# Conserved Human CpG Dinucleotides Identify Enriched Ageing-related Signals in Developmental Pathways and the Brain

**DOI:** 10.64898/2026.02.20.707043

**Authors:** Paraskevi Christofidou, Christopher G. Bell

## Abstract

The DNA methylome changes with age. This is observed as both random drift, but also consistent alterations within certain genomic loci enabling the construction of precise age predictors. However, the functionality of these ageing-related modifications remains largely undefined. The CpG dinucleotide is the principal sequence target for these epigenetic DNA marks in differentiated cells.

Here, for functional insight, we identified ultra-conserved CpGs (ucCpGs, n ∼167k) lacking observed sequence mutation in large-scale human whole genome datasets (>576k).

ucCpGs were enriched, as expected, in lowly-methylated CpG dense loci, due to methylated cytosine hypermutability. Additionally, ucCpGs demonstrated pathogenic evidence (CADD, ClinVar), and enrichment in four-fold degenerate sites, as well as within developmental and ageing-related gene families (AP-2, HOX-L, C2H2-ZNF, *etc*). Extreme ucCpG clusters (≥16 ucCpGs/kb) were enriched for brain-expressed genes, as well as developmental and ageing/mortality pathways. ucCpGs also strongly co-located within ageing-related Differentially Methylated Regions (age-DMRs), highlighting Clustered Protocadherin Gamma, as well as *HSPA2* and *LHFPL4* genes.

These findings further support that functional components of DNAm ageing are intertwined with developmental pathways.

## Supplementary Tables for "Conserved Human CpG Dinucleotides Identify Enriched Ageing-related Signals in Developmental Pathways and the Brain"

### Sheet: Table of Contents
Index	Section	Description
ST1	Methods	Trinucleotide context-specific mutation rates and effect of DNAm on mutation rates
ST2	Methods	List of ageing differentially methylated regions (age-DMRs)
ST3	Fig1	Genomic distribution of CpGs and ucCpGs across autosomes
ST4	Fig2	Distribution of ucCpGs and CpGs relative to TSS
ST5	Fig2	ucCpG enrichment in CpG islands (CGIs) and shores
ST6	Fig2	ENCODE SCREEN cCRE: Promoters (PLS), proximal (pELS) and distal enhancers (dELS) and CTCF-bound counterparts
ST7	Fig2	ucCpG enrichment in imprinting control regions (ICRs)
ST8	Fig2	ChromHMM state enrichment of ucCpGs
ST9	Fig2	ucCpG enrichment within top 1% DNAm variable regions
ST10	Fig2	ucCpG enrichment within tissue Common Unmethylated Regions (UMRs)
ST11	Fig2	ucCpG enrichment within cell type specific Unmethylated Regions (UMRs)
ST12	Fig3	ucCpG enrichment in HGNC Gene Families
ST13	Fig3	ucCpG enrichment within human 4-fold degenerate sites
ST14		Human_specific ucCpGs overlapping Human accelerated regions (HARs) and human ancestor quickly evolved regions (HAQERS)
ST15		Distribution of ucCpG/kb clusters
ST16	Fig4	List of 298 extreme ucCpG clusters
ST17	Fig5	List of 272 ucCpG extreme cluster genes
ST18	Fig5	Tissue Enrich results for ucCpG extreme cluster genes
ST19	Fig5	Gene Set Enrichment results from functional annotation and enrichment analysis via GREAT - Human
ST20	Fig5	Gene Set Enrichment results from functional annotation and enrichment analysis via GREAT - Mouse
ST21	Fig5	Transcription factor motif enrichment analysis
ST22	Fig5	Mutation rates and distribiution of exonic, UTR and 4d site mutated ucCpGs in Genomics England Rare disease cohort
ST23	Fig6	ucCpG enrichment within DNAm 'clocks'
ST24	Fig6	Overlap between ucCpGs and a smoking meta-analysis
ST25	Fig6	uCpG/CpG ratio within the age-DMRs

### Sheet: ST1
Trinucleotide context	Methyl level	Mutation rate	Trinucleotide context	Methyl level	Mutation rate	Trinucleotide context	Methyl level	Mutation rate	Trinucleotide context	Methyl level	Mutation rate
		Rate			Rate			Rate			Rate
ACG	0	2.15e-08	CCG	0	1.9e-08	GCG	0	1.38e-08	TCG	0	1.75e-08
ACG	1	5.19e-08	CCG	1	3.91e-08	GCG	1	3.27e-08	TCG	1	3.61e-08
ACG	2	7.19e-08	CCG	2	5.73e-08	GCG	2	4.88e-08	TCG	2	5e-08
ACG	3	8.97e-08	CCG	3	7.37e-08	GCG	3	6.58e-08	TCG	3	6.3e-08
ACG	4	1.01e-07	CCG	4	8.58e-08	GCG	4	7.92e-08	TCG	4	7.02e-08
ACG	5	1.15e-07	CCG	5	9.92e-08	GCG	5	9.38e-08	TCG	5	8.07e-08
ACG	6	1.31e-07	CCG	6	1.13e-07	GCG	6	1.1e-07	TCG	6	9.22e-08
ACG	7	1.38e-07	CCG	7	1.2e-07	GCG	7	1.16e-07	TCG	7	9.78e-08
ACG	8	1.56e-07	CCG	8	1.35e-07	GCG	8	1.29e-07	TCG	8	1.09e-07
ACG	9	1.83e-07	CCG	9	1.52e-07	GCG	9	1.48e-07	TCG	9	1.24e-07
ACG	10	2.02e-07	CCG	10	1.7e-07	GCG	10	1.65e-07	TCG	10	1.39e-07
ACG	11	2.17e-07	CCG	11	1.85e-07	GCG	11	1.81e-07	TCG	11	1.49e-07
ACG	12	2.29e-07	CCG	12	1.95e-07	GCG	12	1.94e-07	TCG	12	1.58e-07
ACG	13	2.36e-07	CCG	13	2.06e-07	GCG	13	2.06e-07	TCG	13	1.63e-07
ACG	14	2.39e-07	CCG	14	2.09e-07	GCG	14	2.1e-07	TCG	14	1.65e-07
ACG	15	2.44e-07	CCG	15	2.1e-07	GCG	15	2.1e-07	TCG	15	1.69e-07

### Sheet: ST2
Chr	Start	End
chr1	6104940	6105440
chr1	24391510	24392510
chr1	44305828	44306328
chr1	47432328	47433828
chr1	47443328	47444328
chr1	63319829	63320829
chr1	65264317	65265317
chr1	75132815	75133315
chr1	87226317	87226817
chr1	90716943	90717443
chr1	90719943	90720943
chr1	90724443	90724943
chr1	90728943	90729443
chr1	113391878	113392378
chr1	118985877	118986377
chr1	143661354	143661854
chr1	143698350	143698850
chr1	164774763	164775263
chr1	168137262	168137762
chr1	170665359	170665859
chr1	200891872	200892372
chr1	205324872	205325372
chr1	206780655	206781155
chr1	206890655	206891155
chr1	207823155	207823655
chr1	207962155	207962655
chr1	208446155	208446655
chr1	244815698	244816198
chr2	12335874	12336874
chr2	12858374	12859374
chr2	26684632	26685132
chr2	38073357	38073857
chr2	44932861	44933861
chr2	63053365	63053865
chr2	66421368	66421868
chr2	66427368	66427868
chr2	70904370	70904870
chr2	154698988	154699488
chr2	156322488	156322988
chr2	156329488	156330488
chr2	161427489	161427989
chr2	162296990	162297490
chr2	168457490	168457990
chr2	170653490	170653990
chr2	172081272	172081772
chr2	172551272	172551772
chr2	176081772	176082272
chr2	181677773	181678273
chr2	214575276	214576276
chr2	218881278	218881778
chr2	222289281	222289781
chr2	230170284	230170784
chr2	231406289	231406789
chr2	236053356	236053856
chr2	236169357	236169857
chr2	239252804	239253304
chr2	240994583	240995583
chr3	9552316	9552816
chr3	12960000	12960500
chr3	15330993	15331493
chr3	27723509	27724009
chr3	27724509	27725009
chr3	27728509	27729009
chr3	51706984	51707984
chr3	59770774	59772274
chr3	62369325	62369825
chr3	62875325	62875825
chr3	70805349	70805849
chr3	71429349	71430349
chr3	72152849	72153349
chr3	116702153	116702653
chr3	125121656	125122156
chr3	136819658	136820158
chr3	147388213	147388713
chr3	147407713	147408213
chr3	147412213	147412713
chr3	151275712	151276212
chr3	158095711	158096211
chr3	158102711	158103211
chr3	172449210	172449710
chr3	181726212	181726712
chr3	190048711	190049211
chr3	192483211	192483711
chr3	193780711	193781211
chr3	194147211	194147711
chr3	194250711	194251211
chr4	13523876	13524876
chr4	41363483	41363983
chr4	41865983	41866983
chr4	48483983	48484483
chr4	54093833	54094333
chr4	54108833	54109333
chr4	57854834	57855334
chr4	80185346	80185846
chr4	93830349	93830849
chr4	108368844	108369344
chr4	121156845	121157345
chr4	145935848	145936348
chr4	146636848	146637348
chr4	146640348	146640848
chr4	157221348	157221848
chr4	172046849	172047849
chr4	173500849	173501349
chr4	173526849	173527349
chr4	182141347	182141847
chr4	183876347	183876847
chr4	185162346	185162846
chr4	185166846	185167346
chr5	4124387	4124887
chr5	45694898	45695398
chr5	51377166	51377666
chr5	64165173	64165673
chr5	71719673	71720173
chr5	73444673	73445173
chr5	77643675	77644175
chr5	93602294	93602794
chr5	115961803	115962303
chr5	115963303	115963803
chr5	123091305	123091805
chr5	135029310	135029810
chr5	135032310	135032810
chr5	140807415	140807915
chr5	140875415	140876415
chr5	140882415	140882915
chr5	141100916	141101916
chr5	141149919	141150419
chr5	141150919	141151419
chr5	141173419	141173919
chr5	141209928	141210428
chr5	141338933	141339433
chr5	141355433	141355933
chr5	141360433	141361933
chr5	141364433	141365433
chr5	141371433	141371933
chr5	141373933	141374433
chr5	141388933	141389433
chr5	141392433	141392933
chr5	141393933	141394433
chr5	141398933	141399433
chr5	141403433	141403933
chr5	141431433	141432433
chr5	150946438	150946938
chr5	151924439	151924939
chr5	154309940	154310440
chr5	157994492	157994992
chr5	166993995	166994495
chr5	171841996	171842496
chr5	178940999	178941499
chr5	180071000	180071500
chr6	7729267	7729767
chr6	10425267	10425767
chr6	14653269	14653769
chr6	26089272	26089772
chr6	26330272	26330772
chr6	26697271	26697771
chr6	26701271	26701771
chr6	26743384	26743884
chr6	27283221	27283721
chr6	42453762	42454262
chr6	45487763	45488263
chr6	45498763	45499263
chr6	50722787	50723287
chr6	57822719	57823219
chr6	90409781	90410281
chr6	99604624	99605124
chr6	99609124	99609624
chr6	100447124	100447624
chr6	100449124	100449624
chr6	100456124	100456624
chr6	100465124	100465624
chr6	100467624	100468124
chr6	100469124	100469624
chr6	101398624	101399624
chr6	105993625	105994125
chr6	108166796	108167296
chr6	119323835	119324335
chr6	127514855	127515355
chr6	137489863	137490363
chr6	142088363	142088863
chr6	143678363	143678863
chr6	160459468	160460468
chr7	1230864	1231364
chr7	6435869	6436369
chr7	8441870	8442870
chr7	19144877	19145877
chr7	25857880	25858380
chr7	25858880	25859880
chr7	26101380	26101880
chr7	35254889	35255389
chr7	35258889	35259389
chr7	45292401	45293401
chr7	69602514	69603014
chr7	85185684	85186184
chr7	97002688	97003688
chr7	97021688	97022188
chr7	101547719	101548219
chr7	106016554	106017054
chr7	127855447	127855947
chr7	127860447	127860947
chr7	131021241	131021741
chr7	151088913	151089413
chr7	151742914	151743414
chr8	14478491	14479491
chr8	23705487	23705987
chr8	28318983	28319483
chr8	42891857	42892357
chr8	50024440	50025440
chr8	56205941	56206441
chr8	64370943	64371443
chr8	64376443	64376943
chr8	67960265	67960765
chr8	71844765	71845265
chr8	80612765	80613765
chr8	93495272	93495772
chr8	96154772	96155272
chr8	98939272	98939772
chr8	101494272	101494772
chr8	124628259	124628759
chr8	141266401	141266901
chr9	971000	972000
chr9	1048500	1049000
chr9	21989501	21990501
chr9	22005501	22006001
chr9	23822502	23823002
chr9	23825502	23826002
chr9	88920585	88921085
chr9	95721718	95722218
chr9	96022218	96022718
chr9	96555718	96556218
chr9	96612218	96612718
chr9	99824718	99825218
chr9	125888721	125889221
chr9	126983721	126984721
chr10	3640808	3641808
chr10	5606537	5607037
chr10	8052037	8052537
chr10	21099071	21099571
chr10	21523071	21523571
chr10	21527571	21528071
chr10	22318071	22318571
chr10	22319071	22319571
chr10	22333571	22334071
chr10	49396454	49396954
chr10	49503954	49504454
chr10	49505954	49506454
chr10	69327744	69328244
chr10	95334243	95335243
chr10	98361243	98361743
chr10	114499741	114500241
chr10	118595488	118595988
chr10	131127737	131128237
chr10	132065996	132066496
chr11	8068953	8069453
chr11	16610953	16611453
chr11	27720453	27720953
chr11	30015953	30016453
chr11	57904028	57905028
chr11	62501528	62502028
chr11	64687528	64688028
chr11	68090533	68091033
chr11	111000776	111001276
chr11	114082778	114083278
chr11	115500782	115501282
chr11	121110291	121110791
chr11	130071605	130072105
chr12	5612334	5613334
chr12	6772834	6773834
chr12	24903566	24904066
chr12	43551197	43551697
chr12	49091217	49091717
chr12	53219216	53219716
chr12	64453220	64453720
chr12	70718720	70719220
chr12	73421720	73422220
chr12	85279222	85279722
chr12	89350223	89350723
chr12	96078222	96078722
chr12	103302222	103302722
chr12	110743195	110743695
chr12	111396696	111397196
chr12	113245695	113246195
chr12	113649195	113649695
chr12	114697195	114697695
chr12	114735695	114736195
chr12	116537195	116537695
chr12	130030955	130031455
chr12	132662914	132663414
chr13	27793363	27793863
chr13	27918863	27919863
chr13	35471363	35472363
chr13	35721363	35721863
chr13	57632866	57633866
chr13	71290868	71291368
chr13	78594865	78595365
chr13	94704746	94705246
chr14	20633341	20633841
chr14	24172291	24172791
chr14	36522795	36523295
chr14	53952782	53953282
chr14	56808282	56808782
chr14	56809782	56810282
chr14	64279782	64280282
chr14	64541782	64542782
chr14	79638657	79639157
chr14	79656157	79656657
chr14	85531656	85532156
chr14	94773663	94774163
chr14	95668163	95668663
chr14	102020163	102020663
chr14	106845285	106845785
chr15	33450299	33450799
chr15	41503302	41503802
chr15	41659802	41660302
chr15	51681803	51682303
chr15	52794303	52795303
chr15	83435248	83435748
chr15	100114295	100114795
chr15	100765295	100765795
chr16	8448998	8449498
chr16	22070679	22071179
chr16	29973179	29973679
chr16	50698089	50698589
chr16	51153589	51154589
chr16	56193588	56194088
chr16	62036596	62037096
chr16	67162597	67163097
chr16	75378602	75379102
chr16	75381602	75382102
chr16	83300395	83300895
chr16	83779895	83780395
chr16	86513394	86513894
chr16	89435592	89436092
chr17	740260	740760
chr17	7022681	7023681
chr17	8226682	8227182
chr17	11598183	11598683
chr17	16486686	16487186
chr17	21119187	21119687
chr17	21452688	21453188
chr17	32323981	32324481
chr17	33666981	33667481
chr17	35495981	35496481
chr17	36939203	36939703
chr17	40444248	40444748
chr17	40664748	40665248
chr17	50931639	50932139
chr17	57408139	57408639
chr17	59565139	59565639
chr17	72117359	72117859
chr17	80870200	80870700
chr18	5196001	5197001
chr18	5297001	5297501
chr18	6412501	6413001
chr18	8658002	8658502
chr18	13506001	13506501
chr18	45287535	45288035
chr18	47262129	47262629
chr18	48924630	48925130
chr18	50559130	50559630
chr18	75205045	75205545
chr19	12194685	12195185
chr19	17135190	17135690
chr19	18233190	18233690
chr19	32788594	32789094
chr19	36245098	36245598
chr19	37334598	37335098
chr19	41564646	41565146
chr19	51887247	51888247
chr19	51948747	51949247
chr19	52453747	52454247
chr19	52492747	52493247
chr19	53058247	53058747
chr19	56507131	56507631
chr19	56765132	56765632
chr19	57708632	57709132
chr19	57803632	57804132
chr19	58001632	58002632
chr20	1376356	1377356
chr20	21106359	21106859
chr20	21391862	21392362
chr20	21701362	21701862
chr20	22577862	22579362
chr20	37316097	37316597
chr20	38727857	38728357
chr20	48125257	48125757
chr21	31357185	31357685
chr21	36696700	36697200
chr21	37658198	37658698
chr21	41885391	41885891
chr21	41895891	41896391
chr22	17501468	17501968
chr22	32138013	32138513
chr22	36409955	36410455
chr22	37266459	37266959
chr22	39121995	39122495
chr22	39233995	39234495
chr22	45903620	45904120
chr22	46043620	46044120

### Sheet: ST3
Chr	CpGs	Chr total length (bp)	(nCpGsx2)/total length	ucCpGs
1	2397924	248956422	0.019	16959
2	2256562	242193529	0.019	12113
3	1714984	198295559	0.017	8989
4	1557420	190214555	0.016	6333
5	1574117	181538259	0.017	8499
6	1499678	170805979	0.017	8471
7	1642353	159345973	0.021	8268
8	1310894	145138636	0.018	5980
9	1275260	138394717	0.018	7167
10	1430239	133797422	0.021	7620
11	1342680	135086622	0.02	9037
12	1339814	133275309	0.02	8673
13	864002	114364328	0.015	3844
14	880384	107043718	0.016	5836
15	833200	101991189	0.016	5292
16	1094272	90338345	0.024	6941
17	1139175	83257441	0.027	10513
18	739174	80373285	0.018	2916
19	1083722	58617616	0.037	13283
20	774563	64444167	0.024	5017
21	431202	46709983	0.018	1559
22	608134	50818468	0.024	3752
Total	27789753			167062

### Sheet: ST4
Dist from TSS	% CpGs	% ucCpGs
0-1kb	13.06	74.9
1-3kb	11.09	10.71
3-5kb	8.45	2.96
5-10kb	15.66	3.99
10-100kb	46.7	6.77
>100kb	4.96	0.49

### Sheet: ST5
Region	ucCpGs	% of all ucCpGs	vCpGs	% of all vCpGs	Total_CpGs in region	% ucCpG among CpGs in region	OR	CI_low	CI_high	Fisher's Pvalue
CGI	106891	63.98	1887645	6.83	1994536	5.36	24.21	23.98	24.47	<2.22E10-16
non_CGI	60171	36.02	25735046	93.17	25795217	0.23
CGI_shores	40776	24.41	1846873	6.69	1887649	2.16	4.51	4.26	4.56	<2.22E10-16
non_CGI_shores	126286	75.59	25775818	93.31	25902104	0.49

### Sheet: ST6
SCREEN cCRE	ucCpGs	% ucCpGs	vCpGs	% vCpGs	OR	CI_low	CI_high	Fisher's Pvalue
PLS	38305	22.93	752910	2.73	10.62	10.49	10.74	<2.22E-308
pELS	61723	36.95	1515968	5.49	10.09	9.99	10.19	<2.22E-308
dELS	20115	12.04	4948090	17.91	0.63	0.62	0.64	<2.22E-308
PLS-CTCF	36953	22.12	670911	2.43	11.41	11.27	11.54	<2.22E-308
pELS-CTCF	56403	33.76	1056305	3.82	12.82	12.69	12.95	<2.22E-308
dELS-CTCF	15926	9.53	2044931	7.4	1.32	1.3	1.34	2.08e-222

### Sheet: ST7
Region	ucCpGs	% of all ucCpGs	vCpGs	% of all vCpGs	Total_CpGs in region	% ucCpG among CpGs in region	OR	CI_low	CI_high	Fisher's Pvalue
ICRs	96	0.06	5972	0.02	6068	1.6	2.66	2.15	3.25	1.54e-16
non_ICRs	166966	99.94	27616719	99.98	27783685	0.6

### Sheet: ST8
State	CpG_count	ucCpG_count	perc_ucCpG	Fold	Fisher_p	odds_ratio	CI_low	CI_high	tissue	Fisher_p_adj	signif_level
1_TssA	781019	52967	0.0678178	11.2696	<2.22E-308	17.1233	16.9451	17.3027	Brain	<2.22E-308	***
10_EnhA2	126029	324	0.00257084	0.427209	1.96818e-71	0.42463	0.379545	0.473586	Brain	2.31047e-71	***
11_EnhWk	755392	2970	0.00393173	0.653357	1.63023e-141	0.645696	0.622448	0.669638	Brain	2.04726e-141	***
12_ZNF/Rpts	596080	1222	0.00205006	0.340669	<2.22E-308	0.33445	0.315902	0.353838	Brain	<2.22E-308	***
13_Het	1088705	1051	0.000965367	0.16042	<2.22E-308	0.154279	0.145052	0.163949	Brain	<2.22E-308	***
14_TssBiv	189889	11888	0.062605	10.4034	<2.22E-308	11.7987	11.5771	12.031	Brain	<2.22E-308	***
15_EnhBiv	64100	3209	0.0500624	8.31913	<2.22E-308	8.85562	8.5407	9.17846	Brain	<2.22E-308	***
16_ReprPC	328463	7530	0.022925	3.80956	<2.22E-308	4.01102	3.91804	4.10571	Brain	<2.22E-308	***
17_ReprPCWk	1068937	2092	0.00195708	0.325219	<2.22E-308	0.315333	0.301924	0.329233	Brain	<2.22E-308	***
18_Quies	16777964	11683	0.00069633	0.115713	<2.22E-308	0.0486552	0.0477246	0.0495919	Brain	<2.22E-308	***
2_TssFlnk	621012	32352	0.0520956	8.657	<2.22E-308	11.0146	10.875	11.154	Brain	<2.22E-308	***
3_TssFlnkU	334311	15720	0.0470221	7.8139	<2.22E-308	8.88936	8.74567	9.04415	Brain	<2.22E-308	***
4_TssFlnkD	284295	15796	0.055562	9.23303	<2.22E-308	10.6257	10.4513	10.8103	Brain	<2.22E-308	***
5_Tx	1494883	3516	0.00235202	0.390848	<2.22E-308	0.376303	0.363798	0.389087	Brain	<2.22E-308	***
6_TxWk	2687504	3470	0.00129116	0.214559	<2.22E-308	0.196884	0.190324	0.203614	Brain	<2.22E-308	***
7_EnhG1	150934	568	0.00376323	0.625356	4.17334e-34	0.62266	0.572329	0.676246	Brain	4.50721e-34	***
8_EnhG2	83785	404	0.00482187	0.801274	4.0078e-06	0.799828	0.72349	0.882077	Brain	4.24356e-06	***
9_EnhA1	365150	522	0.00142955	0.237556	<2.22E-308	0.23409	0.214375	0.255094	Brain	<2.22E-308	***
1_TssA	871111	55877	0.0641445	10.6596	<2.22E-308	16.4956	16.3205	16.6739	Hepatocyte	<2.22E-308	***
10_EnhA2	29016	506	0.0174387	2.89798	3.65448e-93	2.93745	2.68462	3.20779	Hepatocyte	4.48505e-93	***
11_EnhWk	1208534	15656	0.0129545	2.1528	<2.22E-308	2.2886	2.25079	2.32664	Hepatocyte	<2.22E-308	***
12_ZNF/Rpts	523977	2154	0.00411087	0.683149	3.93321e-81	0.67769	0.649112	0.70718	Hepatocyte	4.71986e-81	***
13_Het	365059	387	0.0010601	0.176169	<2.22E-308	0.173392	0.156503	0.191578	Hepatocyte	<2.22E-308	***
14_TssBiv	164575	9775	0.0593954	9.8704	<2.22E-308	11.0159	10.7842	11.2536	Hepatocyte	<2.22E-308	***
15_EnhBiv	179440	10738	0.0598417	9.94457	<2.22E-308	11.1665	10.9433	11.39	Hepatocyte	<2.22E-308	***
16_ReprPC	336249	7448	0.0221503	3.68095	<2.22E-308	3.86948	3.7793	3.96191	Hepatocyte	<2.22E-308	***
17_ReprPCWk	3642704	4685	0.00128613	0.213731	<2.22E-308	0.190033	0.18457	0.195631	Hepatocyte	<2.22E-308	***
18_Quies	13595282	12315	0.000905829	0.150532	<2.22E-308	0.0821682	0.0807183	0.0837143	Hepatocyte	<2.22E-308	***
2_TssFlnk	146524	8906	0.0607819	10.1008	<2.22E-308	11.2346	10.9882	11.4857	Hepatocyte	<2.22E-308	***
3_TssFlnkU	277591	13293	0.047887	7.95792	<2.22E-308	8.93842	8.77608	9.09995	Hepatocyte	<2.22E-308	***
4_TssFlnkD	231901	15144	0.0653037	10.8522	<2.22E-308	12.5898	12.3766	12.8107	Hepatocyte	<2.22E-308	***
5_Tx	2564271	5107	0.0019916	0.330966	<2.22E-308	0.30852	0.29998	0.317222	Hepatocyte	<2.22E-308	***
6_TxWk	3130042	3929	0.00125525	0.2086	<2.22E-308	0.188545	0.182603	0.194601	Hepatocyte	<2.22E-308	***
7_EnhG1	212478	752	0.00353919	0.588147	6.58973e-58	0.584817	0.543602	0.628358	Hepatocyte	7.57118e-58	***
8_EnhG2	59846	310	0.00517996	0.860812	0.00751189	0.859828	0.76647	0.961467	Hepatocyte	0.0078008	**
9_EnhA1	259518	294	0.00113287	0.188262	<2.22E-308	0.185917	0.165229	0.208454	Hepatocyte	<2.22E-308	***
1_TssA	975312	64263	0.0658897	10.9496	<2.22E-308	18.2975	18.1024	18.4839	Muscle	<2.22E-308	***
10_EnhA2	145524	498	0.00342212	0.568688	3.39814e-44	0.565915	0.517151	0.618054	Muscle	3.74489e-44	***
11_EnhWk	630372	1919	0.00304423	0.505892	4.42012e-254	0.49863	0.476421	0.521631	Muscle	5.68301e-254	***
12_ZNF/Rpts	169672	981	0.00578174	0.960812	0.213569	0.960352	0.900883	1.02277	Muscle	0.213569
13_Het	530715	751	0.00141507	0.235157	<2.22E-308	0.230646	0.214384	0.247802	Muscle	<2.22E-308	***
14_TssBiv	306927	19701	0.0641879	10.6668	<2.22E-308	12.7093	12.5169	12.9021	Muscle	<2.22E-308	***
15_EnhBiv	74199	3642	0.0490842	8.15683	<2.22E-308	8.69377	8.40502	8.98996	Muscle	<2.22E-308	***
16_ReprPC	369813	9824	0.0265648	4.41454	<2.22E-308	4.72634	4.629	4.82467	Muscle	<2.22E-308	***
17_ReprPCWk	1930436	5325	0.00275844	0.458399	<2.22E-308	0.439044	0.427155	0.451224	Muscle	<2.22E-308	***
18_Quies	15716176	10346	0.000658303	0.109397	<2.22E-308	0.0500574	0.0490793	0.0510411	Muscle	<2.22E-308	***
2_TssFlnk	386030	19517	0.0505582	8.40179	<2.22E-308	9.82613	9.67868	9.97828	Muscle	<2.22E-308	***
3_TssFlnkU	329122	15682	0.047648	7.91816	<2.22E-308	9.01556	8.8627	9.17044	Muscle	<2.22E-308	***
4_TssFlnkD	107781	5215	0.0483852	8.04066	<2.22E-308	8.63648	8.39563	8.88543	Muscle	<2.22E-308	***
5_Tx	1753227	3459	0.00197293	0.327863	<2.22E-308	0.312314	0.301877	0.323017	Muscle	<2.22E-308	***
6_TxWk	3774606	4851	0.00128517	0.21357	<2.22E-308	0.18904	0.183659	0.194503	Muscle	<2.22E-308	***
7_EnhG1	159199	514	0.00322866	0.53654	3.56047e-56	0.533606	0.488343	0.581964	Muscle	4.00553e-56	***
8_EnhG2	45459	252	0.00554346	0.921213	0.202313	0.920655	0.810118	1.0421	Muscle	0.206131
9_EnhA1	393910	539	0.00136833	0.22739	<2.22E-308	0.223847	0.205291	0.243619	Muscle	<2.22E-308	***

### Sheet: ST9
Region	ucCpGs	% of all ucCpGs	vCpGs	% of all vCpGs	Total_CpGs in region	% ucCpG among CpGs in region	OR	CI_low	CI_high	Fisher's Pvalue
Top 1% mVR	1159	0.69	138158	0.5	139317	0.83	1.39	1.31	1.47	4.27e-26
outside	165903	99.31	27484533	99.5	27650436	0.6

### Sheet: ST10
Region	ucCpGs	% ucCpGs	vCpGs	% vCpGs	OR	CI_low	CI_high	Fisher's Pvalue
Common_UMRs	64701	38.73	878343	3.18	19.25	19.05	19.44	<2.22E-16

### Sheet: ST11
Cell_type	groups	germ_layer	Tissue_Group	CpGs_in_50k_tUMRs	ucCpGs_in_50k_tUMRs	perc_ucCpG	Fold	Fisher_p	odds_ratio	CI_low	CI_high
Adipocytes	10	Mesoderm	Adipose	6762	16	0.236616	1.13498	0.496	1.17	0.662	1.91
Bladder-Ep	11	Endoderm	Internal_Organs	7017	6	0.0855066	0.41015	0.0222	0.415	0.152	0.907
Blood-B	1	Mesoderm	Blood	8510	5	0.0587544	0.281827	0.000905	0.283	0.0917	0.664
Blood-Granul	1	Mesoderm	Blood	7501	8	0.106652	0.51158	0.0681	0.518	0.223	1.03
Blood-Mono+Macro	1	Mesoderm	Blood	7082	15	0.211805	1.01596	0.791	1.04	0.579	1.73
Blood-NK	1	Mesoderm	Blood	7995	2	0.0250156	0.119993	2.36e-05	0.12	0.0145	0.436
Blood-T	1	Mesoderm	Blood	8468	26	0.307038	1.47277	0.0379	1.53	0.99	2.26
Bone-Osteob	12	Mesoderm	Bone	7785	7	0.0899165	0.431303	0.0212	0.436	0.175	0.903
Breast-Basal-Ep	4	Ectoderm	Breast	8950	17	0.189944	0.911106	0.905	0.931	0.539	1.5
Breast-Basal-Ep:Breast-Luminal-Ep	4	Ectoderm	Breast	7262	25	0.344258	1.6513	0.0118	1.72	1.1	2.56
Breast-Luminal-Ep	4	Ectoderm	Breast	6758	11	0.16277	0.78076	0.584	0.796	0.395	1.43
Colon-Ep	5	Endoderm	Colon	7425	11	0.148148	0.710623	0.361	0.723	0.359	1.3
Colon-Ep:Gastric-Ep:Small-Int-Ep	5	Endoderm	Colon	7153	22	0.307563	1.47529	0.0616	1.53	0.95	2.33
Colon-Ep:Small-Int-Ep	5	Endoderm	Colon	7994	23	0.287716	1.38009	0.101	1.43	0.898	2.16
Colon-Fibro	5	Mesoderm	Colon	1839	9	0.489396	2.34749	0.0144	2.43	1.1	4.64
Colon-Fibro:Heart-Fibro	5	Mesoderm	Colon	6238	14	0.224431	1.07653	0.67	1.1	0.6	1.87
Dermal-Fibro	9	Mesoderm	Skin	6995	14	0.200143	0.960026	1	0.982	0.534	1.66
Endothel	9	Mesoderm	Connective_Tissue	6769	20	0.295465	1.41726	0.1	1.46	0.888	2.28
Epid-Kerat	4	Ectoderm	Skin	7641	12	0.157048	0.75331	0.441	0.767	0.394	1.35
Eryth-prog	1	Mesoderm	Blood	7941	11	0.138522	0.664447	0.255	0.675	0.335	1.22
Fallopian-Ep	6	Mesoderm	Female_Reprod	6897	4	0.0579962	0.278191	0.00282	0.281	0.0762	0.721
Fallopian-Ep:Ovary-Ep	6	Mesoderm	Female_Reprod	6915	9	0.130152	0.6243	0.223	0.634	0.289	1.21
Gallbladder	11	Endoderm	Internal_Organs	9154	15	0.163863	0.786001	0.48	0.8	0.445	1.33
Gastric-Ep	11	Endoderm	Internal_Organs	6989	8	0.114466	0.549057	0.107	0.557	0.239	1.1
Gastric-Ep:Small-Int-Ep	11	Endoderm	Internal_Organs	7036	20	0.284252	1.36347	0.14	1.41	0.854	2.19
Head-Neck-Ep	4	Ectoderm	Connective_Tissue	7063	11	0.155741	0.747044	0.425	0.761	0.378	1.37
Heart-Cardio	3	Mesoderm	Heart	9369	16	0.170776	0.819162	0.561	0.835	0.474	1.37
Heart-Cardio:Heart-Fibro	3	Mesoderm	Heart	6552	13	0.198413	0.951727	1	0.973	0.516	1.68
Heart-Cardio:Skeletal-Musc:Smooth-Musc	3	Mesoderm	Heart	6703	34	0.507236	2.43306	2.91e-06	2.57	1.76	3.63
Heart-Fibro	3	Mesoderm	Heart	6964	6	0.0861574	0.413271	0.0221	0.418	0.153	0.914
Kidney-Ep	11	Mesoderm	Internal_Organs	7377	18	0.244002	1.1704	0.432	1.2	0.709	1.92
Liver-Hep	11	Endoderm	Internal_Organs	8581	15	0.174805	0.838487	0.629	0.855	0.476	1.42
Lung-Ep-Alveo	8	Endoderm	Lung	7468	5	0.0669523	0.32115	0.00407	0.324	0.105	0.759
Lung-Ep-Alveo:Lung-Ep-Bron	8	Endoderm	Lung	6644	17	0.25587	1.22733	0.334	1.26	0.731	2.04
Lung-Ep-Bron	8	Endoderm	Lung	6687	7	0.104681	0.502122	0.0739	0.509	0.204	1.05
Neuron	7	Ectoderm	Central_Nervous	8106	52	0.6415	3.07709	1.01e-12	3.32	2.45	4.41
Neuron:Oligodend	7	Ectoderm	Central_Nervous	7700	62	0.805195	3.86228	1.75e-19	4.24	3.21	5.51
Oligodend	7	Ectoderm	Central_Nervous	8824	13	0.147325	0.706677	0.281	0.718	0.38	1.24
Ovary-Ep	6	Mesoderm	Female_Reprod	6906	11	0.159282	0.764027	0.5	0.778	0.387	1.4
Pancreas-Acinar	2	Endoderm	Pancreas	9550	15	0.157068	0.753409	0.357	0.766	0.426	1.27
Pancreas-Alpha	2	Endoderm	Pancreas	6821	2	0.0293212	0.140645	0.000191	0.141	0.0171	0.513
Pancreas-Alpha:Pancreas-Beta:Pancreas-Delta	2	Endoderm	Pancreas	6835	8	0.117045	0.561428	0.134	0.57	0.245	1.13
Pancreas-Beta	2	Endoderm	Pancreas	7118	12	0.168587	0.80866	0.596	0.825	0.424	1.45
Pancreas-Delta	2	Endoderm	Pancreas	6542	15	0.229288	1.09982	0.58	1.13	0.628	1.87
Pancreas-Duct	2	Endoderm	Pancreas	6726	8	0.118941	0.570527	0.133	0.579	0.249	1.15
Prostate-Ep	11	Endoderm	Internal_Organs	6755	10	0.148038	0.710097	0.411	0.723	0.345	1.34
Skeletal-Musc	9	Mesoderm	Muscle	6719	11	0.163715	0.785291	0.584	0.8	0.398	1.44
Skeletal-Musc:Smooth-Musc	9	Mesoderm	Muscle	6604	24	0.363416	1.7432	0.00798	1.81	1.15	2.72
Small-Int-Ep	11	Endoderm	Internal_Organs	7196	12	0.166759	0.799895	0.596	0.815	0.419	1.43
Smooth-Musc	9	Mesoderm	Muscle	6475	20	0.30888	1.48161	0.0686	1.53	0.93	2.39
Thyroid-Ep	11	Endoderm	Internal_Organs	8739	11	0.125873	0.603773	0.117	0.612	0.304	1.1

### Sheet: ST12
Gene_family	ucCpGs_in_family	CpGs_in_family	p_value	OR	CI_low	CI_high	p_adj
Divergent transcripts	3725	80023	1.44154e-189	1.71543	1.6586	1.77382	3.02506e-186
Antisense RNAs	7340	197678	3.59402e-127	1.35967	1.32713	1.39292	5.02803e-124
NKL subclass homeoboxes and pseudogenes	688	11875	1.94657e-67	2.13826	1.97663	2.31011	2.04244e-64
Basic helix-loop-helix proteins	789	16522	1.1297e-44	1.74316	1.62051	1.87307	9.4827e-42
G protein-coupled receptors, Class F frizzled	180	2023	1.5072e-40	3.38855	2.89104	3.95136	1.05429e-37
HOXL subclass homeoboxes	507	9716	3.15198e-38	1.9121	1.74483	2.09171	1.88984e-35
Forkhead boxes	556	11226	7.96062e-36	1.80981	1.65866	1.97154	4.17634e-33
Potassium voltage-gated channels	486	9401	1.04207e-35	1.89315	1.72405	2.07475	4.85952e-33
SRY-box transcription factors	306	5179	2.04651e-32	2.17945	1.93506	2.4472	8.58921e-30
Zinc fingers C2H2-type|SNAG transcriptional repressors	143	1814	2.89996e-27	2.96826	2.48442	3.5232	1.01426e-24
H2A histones	126	1484	4.49142e-27	3.21797	2.65923	3.86528	1.45004e-24
S ribosomal proteins	194	2945	1.71067e-26	2.44636	2.10381	2.83113	5.12836e-24
PRD class homeoboxes and pseudogenes	376	7435	2.79183e-26	1.84888	1.66193	2.05163	7.81154e-24
Mitochondrial respiratory chain complex assembly factors	373	7409	7.53883e-26	1.8401	1.65333	2.04259	1.97753e-23
F-box and leucine rich repeat proteins	223	3748	1.7595e-24	2.19482	1.90808	2.51379	4.10257e-22
Zinc fingers C2H2-type	1895	53368	4.55607e-24	1.28057	1.22208	1.34121	1.00641e-21
SINE class homeoboxes	107	1339	2.82255e-21	3.01179	2.44818	3.67228	5.38466e-19
Nuclear receptor subfamily 2 group F	75	763	2.37847e-20	3.78009	2.93731	4.80327	4.34018e-18
POU class homeoboxes and pseudogenes	182	3103	1.2413e-19	2.16122	1.85013	2.51133	2.17073e-17
Ig-like cell adhesion molecule family|Immunoglobulin like domain containing	77	843	5.39497e-19	3.48541	2.72045	4.41047	9.05708e-17
LIM class homeoboxes	181	3153	1.23765e-18	2.11239	1.80767	2.45554	1.99786e-16
Proteasome	225	4271	2.82152e-18	1.92912	1.67903	2.20717	4.38589e-16
L ribosomal proteins	246	4845	4.99476e-18	1.8557	1.62534	2.11023	7.48679e-16
NADH:ubiquinone oxidoreductase supernumerary subunits	155	2579	6.68574e-18	2.21778	1.87281	2.61011	9.67588e-16
Transcription factor AP-2 family	106	1501	3.90492e-17	2.63491	2.14181	3.21221	5.12154e-15
Zinc fingers C2H2-type|BTB domain containing	312	6737	8.59707e-17	1.6848	1.4988	1.88821	1.09339e-14
Mitochondrial ribosomal proteins|Large subunit mitochondrial ribosomal proteins	180	3353	8.89478e-16	1.96755	1.68352	2.28727	1.06661e-13
MicroRNA protein coding host genes|Nuclear receptor subfamily 2 group F	48	444	3.5701e-15	4.20214	3.04692	5.68061	4.16214e-13
Exocyst complex|Pleckstrin homology domain containing	31	197	1.07779e-14	6.47345	4.26211	9.54201	1.15987e-12
Class III Cys-based CDC25 phosphatases	56	600	1.17291e-14	3.56883	2.66036	4.70458	1.23068e-12
RNA binding motif containing	774	20759	1.31119e-14	1.34456	1.24947	1.44513	1.34221e-12
Solute carrier family 70, cyclin and CBS domain divalent metal cation transport mediators	82	1128	3.12165e-14	2.71798	2.14363	3.40543	3.04687e-12
Granins	57	636	3.83797e-14	3.41297	2.55268	4.48571	3.6609e-12
Zinc fingers C2H2-type|Sp transcription factors	59	687	8.74757e-14	3.25708	2.45038	4.25787	7.98121e-12
Immunoglobulin like domain containing	170	3266	9.5029e-14	1.90435	1.62199	2.22309	8.48589e-12
ARF GTPase family	162	3083	1.45553e-13	1.9234	1.63155	2.25396	1.27268e-11
MicroRNA protein coding host genes|Adhesion G protein-coupled receptors, subfamily C|CELSR cadherins	60	725	2.66226e-13	3.12798	2.36015	4.07801	2.2803e-11
Non-clustered protocadherins	124	2160	3.24252e-13	2.1119	1.74716	2.53273	2.72177e-11
Rho family GTPases	163	3156	4.47792e-13	1.88872	1.60298	2.21202	3.64122e-11
Shelterin complex	57	675	4.5114e-13	3.19753	2.39344	4.19848	3.64122e-11
Intermediate filaments Type IV	66	860	5.69506e-13	2.88183	2.20683	3.70762	4.44451e-11
RNA binding motif containing|WTAP complex	34	275	7.70655e-13	4.89077	3.30988	7.02341	5.8808e-11
Nuclear receptor subfamily 4 group A	75	1065	1.20545e-12	2.62656	2.04846	3.32398	9.0344e-11
Actins	78	1126	1.34206e-12	2.58048	2.02311	3.25012	9.8818e-11
Ribosomal biogenesis factors	182	3698	1.41123e-12	1.79519	1.53799	2.08429	1.02119e-10
Solute carrier family 32	35	300	1.95584e-12	4.57821	3.12189	6.52894	1.34568e-10
Tubulins	210	4480	2.34222e-12	1.70572	1.47775	1.95994	1.58553e-10
Potassium two pore domain channel subfamily K	146	2812	6.37575e-12	1.8991	1.59634	2.24423	4.11677e-10
Tip60/Nua4 histone acetyltransferase complex subunits	54	674	1.34416e-11	3.01939	2.24246	3.99167	8.54766e-10
Clustered protocadherins	377	9370	1.46813e-11	1.45433	1.30828	1.61269	9.06279e-10
Insulin like growth factor binding proteins	76	1136	1.46836e-11	2.48564	1.94291	3.13976	9.06279e-10
Serine and arginine rich splicing factors|RNA binding motif containing	58	759	1.60559e-11	2.86837	2.15529	3.75292	9.76616e-10
MicroRNA protein coding host genes|KCTD family	46	524	2.03522e-11	3.33606	2.4093	4.52082	1.22026e-09
RAS type GTPase family	230	5151	2.65762e-11	1.62103	1.41389	1.85076	1.54917e-09
RNA binding motif containing|Serine and arginine rich splicing factors	70	1024	3.00429e-11	2.54389	1.96635	3.24495	1.70392e-09
Ankyrin repeat domain containing	850	24059	3.93286e-11	1.27128	1.18549	1.36175	2.17187e-09
Serine and arginine rich splicing factors|RNA binding motif containing|MicroRNA protein coding host genes	31	268	4.27943e-11	4.53402	3.0125	6.61102	2.33257e-09
CCAAT/enhancer binding proteins |Basic leucine zipper proteins	59	807	6.18568e-11	2.73437	2.06101	3.56743	3.24516e-09
ZIC family zinc fingers|Zinc fingers C2H2-type	92	1555	8.41255e-11	2.18033	1.74639	2.693	4.30579e-09
Sterile alpha motif domain containing|PPFI scaffold protein family	61	848	9.03706e-11	2.68701	2.03574	3.48948	4.5697e-09
T-box transcription factors	183	3927	9.75019e-11	1.69506	1.4531	1.96687	4.87161e-09
Cyclins	214	4808	1.44679e-10	1.61553	1.40182	1.85344	6.90852e-09
Bone morphogenetic proteins	114	2123	1.65362e-10	1.96755	1.61449	2.37715	7.79804e-09
RAB, member RAS oncogene GTPases	367	9270	1.81688e-10	1.42998	1.28452	1.58777	8.47273e-09
PDZ domain containing|Serine proteases	25	190	2.01955e-10	5.25185	3.30277	8.03112	9.31434e-09
Jun transcription factor family|Basic leucine zipper proteins	48	605	2.41733e-10	2.98736	2.17635	4.01612	1.10277e-08
Transforming growth factor beta superfamily	117	2221	2.8578e-10	1.92816	1.58656	2.3237	1.27598e-08
Heat shock 70kDa proteins	144	2929	3.68997e-10	1.79292	1.50564	2.12064	1.63019e-08
Prostaglandin receptors	83	1394	3.75666e-10	2.19502	1.73645	2.74165	1.64237e-08
Canonical high mobility group|SET complex	24	184	5.50677e-10	5.19931	3.23603	8.01804	2.38267e-08
S ribosomal proteins|Small nucleolar RNA protein coding host genes	62	923	7.07836e-10	2.49622	1.89713	3.23264	2.94217e-08
MADS box family	27	233	7.08027e-10	4.54311	2.9229	6.80554	2.94217e-08
Adrenoceptors	129	2570	7.62522e-10	1.83234	1.52286	2.18833	3.13755e-08
PDZ domain containing|MicroRNA protein coding host genes	67	1045	9.12961e-10	2.37501	1.82574	3.04394	3.7201e-08
Constitutive centromere associated network	126	2501	9.62122e-10	1.83964	1.5253	2.20154	3.88272e-08
Abhydrolase domain containing	173	3773	1.03932e-09	1.66644	1.42215	1.94175	4.15432e-08
H3 histones|Proteins encoded by multiple genes	55	785	1.4213e-09	2.61188	1.94832	3.4381	5.47265e-08
Solute carrier family 55, LETM mitochondrial cation/proton exchangers|EF-hand domain containing	26	226	1.68964e-09	4.50611	2.87292	6.80023	6.44674e-08
SH2 domain containing|Suppressors of cytokine signaling	72	1177	1.70517e-09	2.2591	1.75422	2.86885	6.4474e-08
Basic leucine zipper proteins|CCAAT/enhancer binding proteins	35	386	2.01995e-09	3.45651	2.36899	4.89991	7.56942e-08
Ubiquitin conjugating enzymes E2	305	7610	2.04571e-09	1.44816	1.28701	1.62444	7.5981e-08
Small subunit mitochondrial ribosomal proteins|Mitochondrial ribosomal proteins	92	1675	3.06134e-09	2.01497	1.61469	2.48749	1.10763e-07
GATA zinc finger domain containing	123	2475	3.6514e-09	1.81321	1.50006	2.17454	1.30982e-07
Chromobox family	114	2248	4.29387e-09	1.85231	1.52034	2.2373	1.52723e-07
Ephrins	78	1352	4.9819e-09	2.12256	1.66649	2.66935	1.75706e-07
G protein-coupled receptors, Class F frizzled|MicroRNA protein coding host genes	38	460	5.59902e-09	3.12139	2.17792	4.35566	1.94207e-07
Helix-turn-helix CENPB type domain family	82	1453	6.28217e-09	2.07352	1.63856	2.59253	2.16117e-07
L ribosomal proteins|Small nucleolar RNA protein coding host genes	114	2268	7.46258e-09	1.83513	1.50631	2.21628	2.52584e-07
Exosome complex	107	2099	9.24224e-09	1.86245	1.51848	2.26322	3.00695e-07
Neurexins	78	1372	1.0136e-08	2.08978	1.64089	2.62772	3.27237e-07
P-TEFb complex subunits	33	374	1.11261e-08	3.35451	2.272	4.80228	3.5646e-07
TALE class homeoboxes and pseudogenes|MicroRNA protein coding host genes	43	581	1.52264e-08	2.77046	1.9816	3.78384	4.80491e-07
Small nucleolar RNA protein coding host genes|L ribosomal proteins	53	793	1.54639e-08	2.48269	1.84216	3.28361	4.84345e-07
H2B histones	79	1413	1.6978e-08	2.05309	1.61489	2.57733	5.23947e-07
Proteins encoded by multiple genes|H3 histones	54	825	1.87413e-08	2.42792	1.80708	3.2017	5.73516e-07
Protein phosphatase 1 regulatory subunits|Small heat shock proteins	23	203	1.89875e-08	4.4287	2.73728	6.85792	5.73516e-07
TALE class homeoboxes and pseudogenes	236	5757	2.05068e-08	1.4824	1.29563	1.68919	6.14765e-07
Basic leucine zipper proteins|Jun transcription factor family	23	205	2.28399e-08	4.38131	2.70794	6.78021	6.79852e-07
MAP kinase phosphatases	108	2170	2.48687e-08	1.81589	1.48227	2.20445	7.35028e-07
Telomerase holoenzyme subunits|Long non-coding RNAs with non-systematic symbols	17	119	4.3849e-08	5.77719	3.2398	9.71288	1.25193e-06
RNA polymerase subunits	251	6251	4.76337e-08	1.45077	1.27337	1.64652	1.3508e-06
Myogenic regulatory family|Basic helix-loop-helix proteins	27	284	4.97175e-08	3.64135	2.35384	5.42421	1.3911e-06
Hedgehog signaling molecule family	43	606	5.01818e-08	2.64742	1.89447	3.61331	1.39479e-06
Spliceosomal A complex|RNA binding motif containing	31	363	6.35118e-08	3.23657	2.16403	4.68347	1.7309e-06
Trafficking protein particle complex subunits|MicroRNA protein coding host genes	31	369	9.16817e-08	3.1791	2.12617	4.59865	2.43537e-06
RELT family	32	390	9.87141e-08	3.09834	2.08729	4.45399	2.60568e-06
CUT class homeoboxes and pseudogenes	115	2421	9.93948e-08	1.72905	1.42095	2.08605	2.60725e-06
Cytochrome P450 family 26	62	1056	1.0642e-07	2.16232	1.64507	2.79646	2.72344e-06
Mitochondrial nucleoid associated proteins	44	643	1.10033e-07	2.54632	1.83044	3.46109	2.79883e-06
Non-histone lysine methyltransferases|PHD finger proteins|SET domain containing|Bromodomain containing|Zinc fingers CXXC-type	44	646	1.2276e-07	2.53369	1.82143	3.44363	3.04866e-06
COP9 signalosome	73	1337	1.32927e-07	2.00217	1.55902	2.53621	3.28173e-06
SF3b complex|Armadillo like helical domain containing|B-WICH chromatin-remodelling complex subunits	22	210	1.54185e-07	4.05617	2.48213	6.32416	3.71906e-06
Zinc fingers C2H2-type|BAF complex subunits	35	460	1.61214e-07	2.85461	1.96178	4.03365	3.86637e-06
HOXL subclass homeoboxes|MicroRNA protein coding host genes	54	876	1.64642e-07	2.2772	1.69605	3.00113	3.92616e-06
Mitogen-activated protein kinase kinase kinases	223	5529	1.68982e-07	1.45741	1.26877	1.66683	4.00688e-06
F-boxes other	261	6681	2.37253e-07	1.40985	1.24079	1.59609	5.44127e-06
Large subunit mitochondrial ribosomal proteins|Mitochondrial ribosomal proteins	137	3070	2.40114e-07	1.61953	1.35429	1.92285	5.47694e-06
BCL2 family|Protein phosphatase 1 regulatory subunits	50	798	2.49562e-07	2.31719	1.70408	3.0874	5.66168e-06
Mitochondrial complex III: ubiquinol-cytochrome c reductase complex subunits|Apoptosome	21	201	3.05308e-07	4.04386	2.44309	6.37109	6.81583e-06
General transcription factors|Zinc fingers C2H2-type	19	168	3.22281e-07	4.41964	2.58798	7.14899	7.15669e-06
Profilins	48	760	3.94395e-07	2.33695	1.70682	3.13228	8.62123e-06
Ring finger proteins	846	25321	4.57469e-07	1.19942	1.11837	1.28491	9.94818e-06
Basic leucine zipper proteins	149	3438	4.73982e-07	1.57075	1.32373	1.85171	1.02541e-05
Pleckstrin homology domain containing|Spectrins	90	1816	5.08943e-07	1.80771	1.44574	2.23546	1.08981e-05
Potassium inwardly rectifying channel subfamily J	133	2999	5.54862e-07	1.60897	1.3418	1.91515	1.17614e-05
Sp transcription factors|Zinc fingers C2H2-type	69	1288	7.03529e-07	1.96228	1.51663	2.50226	1.47413e-05
TSPYL family	35	490	7.05979e-07	2.6663	1.83406	3.7641	1.47413e-05
WD repeat domain containing|Spliceosomal Bact complex|Spliceosomal C complex|Spliceosomal P complex|NTC associated proteins	17	145	7.91718e-07	4.60311	2.60091	7.66318	1.6209e-05
Mannosidases alpha class 1	100	2106	8.53577e-07	1.72828	1.39931	2.11355	1.73575e-05
Immunoglobulin like domain containing|Semaphorins|MicroRNA protein coding host genes	31	409	8.56088e-07	2.84268	1.90421	4.10438	1.73575e-05
Constitutive centromere associated network|H3 histones	18	163	9.24643e-07	4.30305	2.47999	7.04305	1.86573e-05
PIN-like domain superfamily	32	432	9.47347e-07	2.77287	1.87101	3.97887	1.9024e-05
Mitochondrial ribosomal proteins|Small subunit mitochondrial ribosomal proteins	68	1280	1.03611e-06	1.945	1.50037	2.48419	2.05121e-05
Wnt family	173	4193	1.05229e-06	1.49216	1.27396	1.73803	2.07345e-05
Paraneoplastic Ma antigens	58	1036	1.15227e-06	2.05583	1.54926	2.68072	2.23892e-05
RNA binding motif containing|Heterogeneous nuclear ribonucleoproteins	87	1782	1.24586e-06	1.77942	1.41749	2.20816	2.40961e-05
Glycosyltransferase family 2	55	970	1.40501e-06	2.08375	1.55744	2.73686	2.68521e-05
Zinc fingers C2H2-type|KRAB domain containing	800	24020	1.40754e-06	1.1954	1.11239	1.28309	2.68521e-05
Protein phosphatase catalytic subunits|STRIPAK complex	27	337	1.47939e-06	3.01891	1.95764	4.47921	2.79684e-05
Outer dynein arm docking complex subunits|Tetratricopeptide repeat domain containing	15	121	1.70265e-06	4.90508	2.6517	8.45966	3.19019e-05
LSm proteins|N-alpha-acetyltransferase subunits	22	242	1.72963e-06	3.46611	2.12823	5.38128	3.22634e-05
Protein phosphatases, Mg2+/Mn2+ dependent	159	3814	1.77277e-06	1.50831	1.27859	1.76848	3.29217e-05
Netrins	90	1884	1.81236e-06	1.7392	1.39127	2.15014	3.35087e-05
Shisa family members	101	2177	1.82609e-06	1.68668	1.36729	2.06031	3.36144e-05
LysM domain containing	41	649	2.17032e-06	2.33751	1.66046	3.20912	3.96036e-05
Harbinger transposase derived genes	31	428	2.20352e-06	2.70652	1.81424	3.90473	4.00354e-05
GDNF family ligands	49	834	2.52083e-06	2.16378	1.587	2.88915	4.56032e-05
Dynein 1 complex subunits|Dynein 2 complex subunits|Dyneins, axonemal inner arm I1/f complex subunits|Dyneins, axonemal outer arm complex subunits	39	602	2.57661e-06	2.40116	1.68913	3.32425	4.64122e-05
Ragulator complex	37	564	2.68309e-06	2.43359	1.69446	3.399	4.79911e-05
GCN5 related N-acetyltransferases|N-alpha-acetyltransferase subunits	35	516	2.68713e-06	2.52236	1.73597	3.55742	4.79911e-05
Glycosyltransferase family 8	73	1441	2.90842e-06	1.84999	1.44122	2.342	5.1723e-05
Transforming growth factor beta family	42	676	3.21289e-06	2.29631	1.63864	3.14006	5.61854e-05
Paf1/RNA polymerase II complex |MicroRNA protein coding host genes	21	233	3.36486e-06	3.43338	2.08175	5.38608	5.85988e-05
Small nucleolar RNA protein coding host genes|S ribosomal proteins	28	375	3.73654e-06	2.79691	1.83137	4.11492	6.42632e-05
Histone lysine methyltransferases|SET domain containing	39	616	3.74356e-06	2.34292	1.64871	3.24256	6.42632e-05
Heterogeneous nuclear ribonucleoproteins|MicroRNA protein coding host genes	24	295	4.21841e-06	3.06961	1.93277	4.66579	7.1103e-05
Peroxins	82	1699	4.30985e-06	1.75802	1.39053	2.19575	7.23537e-05
MicroRNA protein coding host genes|Short chain dehydrogenase/reductase superfamily	28	378	4.34357e-06	2.77281	1.81589	4.07875	7.26293e-05
Heterogeneous nuclear ribonucleoproteins	51	909	4.62255e-06	2.06048	1.52177	2.73452	7.63813e-05
Shieldin complex	25	317	4.66521e-06	2.96756	1.88906	4.46982	7.67839e-05
MicroRNA protein coding host genes|Pyruvate dehydrogenase complex	17	165	4.74134e-06	3.98133	2.25829	6.59503	7.7732e-05
PHD finger proteins|SET domain containing|Zinc fingers CXXC-type|Non-histone lysine methyltransferases	44	737	5.14551e-06	2.20091	1.58433	2.98675	8.33811e-05
Oligosaccharyltransferase complex subunits	53	961	5.20609e-06	2.02338	1.50386	2.67043	8.40384e-05
LRAT domain containing	44	739	5.33702e-06	2.19457	1.5798	2.97819	8.58217e-05
U5 small nuclear ribonucleoprotein|Spliceosomal Bact complex|Spliceosomal C complex|Spliceosomal P complex	32	463	5.9721e-06	2.57355	1.73814	3.68836	9.56675e-05
Tetratricopeptide repeat domain containing|Translocase of outer mitochondrial membrane complex	16	151	6.22223e-06	4.10789	2.28255	6.91614	9.89193e-05
Glutamate ionotropic receptor NMDA type subunits	151	3681	6.59694e-06	1.48309	1.25162	1.74606	0.000102796
E2F transcription factors	64	1249	6.71493e-06	1.87229	1.43238	2.40878	0.000103995
CD molecules|Fucosyltransferases	22	264	7.0845e-06	3.15096	1.93825	4.88178	0.000108914
MicroRNA protein coding host genes|CD molecules|Tumor necrosis factor receptor superfamily	28	389	7.4245e-06	2.68835	1.76141	3.95244	0.000113311
Fos transcription factor family|Basic leucine zipper proteins	32	474	7.96155e-06	2.50965	1.69535	3.59525	0.000120196
Mitochondrial complex III: ubiquinol-cytochrome c reductase complex subunits	42	702	9.14384e-06	2.2059	1.57461	3.01504	0.000136088
Zinc fingers matrin-type|Spliceosomal Bact complex|Spliceosomal C complex|Spliceosomal P complex	13	106	9.2367e-06	4.8451	2.48673	8.69587	0.000136984
Fatty acid binding protein family	56	1056	9.27739e-06	1.94124	1.45573	2.54182	0.000137103
Zinc fingers	65	1291	9.73909e-06	1.83799	1.40935	2.35969	0.000143421
HAD Asp-based non-protein phosphatases	77	1614	1.06832e-05	1.7367	1.36292	2.18428	0.000155537
MicroRNA MIR124 family	31	458	1.08006e-05	2.51659	1.68841	3.62584	0.000155775
Myb/SANT domain containing|Zinc fingers ZZ-type|SAGA complex	28	397	1.08007e-05	2.63016	1.72365	3.86538	0.000155775
Sprouty related EVH1 domain containing	39	644	1.12731e-05	2.23456	1.57312	3.09092	0.000161478
LYR motif containing|Mitochondrial respiratory chain complex assembly factors	25	334	1.14752e-05	2.8043	1.7867	4.21939	0.000163674
RNA binding motif containing|tri-snRP complex	15	142	1.24313e-05	4.09372	2.22553	7.01119	0.00017623
Large MAF bZIP transcription factor family	70	1428	1.24709e-05	1.7869	1.38458	2.27316	0.00017623
U2 small nuclear ribonucleoprotein|RNA binding motif containing	9	52	1.32366e-05	7.25322	3.10941	15.0873	0.00018459
LSm proteins	87	1889	1.35037e-05	1.67371	1.33375	2.07629	0.000187047
THAP domain family	93	2066	1.35599e-05	1.63409	1.31258	2.01261	0.000187207
ACF complex|B-WICH chromatin-remodelling complex subunits|RSF complex|WICH complex|Chromatin accessibility complex|SNF2 related family|Myb/SANT domain containing|NoRC complex	17	179	1.40141e-05	3.63697	2.06785	6.00587	0.000192844
Solute carrier family 8	66	1335	1.42219e-05	1.80289	1.38567	2.31007	0.000195063
F-box and leucine rich repeat proteins|Zinc fingers CXXC-type|Lysine demethylases|PHD finger proteins	31	470	1.58093e-05	2.44758	1.64272	3.52556	0.00021335
7BS protein arginine methyltranferases|Arginine methyltransferases	97	2177	1.62677e-05	1.6167	1.30497	1.98258	0.000218133
Runt-related transcription factors|MicroRNA protein coding host genes	30	446	1.64714e-05	2.49985	1.66517	3.62328	0.000220161
Shelterin complex|Myb/SANT domain containing	20	239	1.69807e-05	3.16531	1.89591	5.00971	0.000225531
Mediator complex	175	4463	1.90648e-05	1.415	1.20938	1.64645	0.000251619
Protein phosphatase 2 scaffold subunits|STRIPAK complex|MicroRNA protein coding host genes|Armadillo like helical domain containing	29	424	1.93145e-05	2.5448	1.68196	3.71309	0.000254116
Zinc fingers SWIM-type	89	1972	2.08873e-05	1.63853	1.30936	2.02757	0.00027395
Polo like kinase family	62	1243	2.14155e-05	1.81977	1.38618	2.35029	0.000280003
Scavenger receptors|Chemokine ligands	18	204	2.16615e-05	3.3542	1.945	5.45032	0.000282339
BCL2 homology region 3 (BH3) only	83	1805	2.27012e-05	1.67092	1.32396	2.08344	0.000293862
SKI transcriptional corepressors	92	2055	2.27556e-05	1.62474	1.30348	2.00334	0.000293862
Beta 3-glycosyltransferases|Beta 4-glycosyltransferases	50	935	2.45518e-05	1.95842	1.44223	2.60518	0.000313203
MicroRNA protein coding host genes|Glucagon receptor family	24	330	2.7023e-05	2.7184	1.7151	4.12226	0.000342645
Mitochondrial complex IV: cytochrome c oxidase subunits	67	1381	2.72497e-05	1.76756	1.3615	2.26032	0.000344479
Proteasome|AAA ATPases	29	440	3.03657e-05	2.44564	1.61728	3.56635	0.000382717
Myb/SANT domain containing	181	4693	3.09635e-05	1.39086	1.19202	1.6142	0.000389084
Prolyl 3-hydroxylase family	66	1362	3.45205e-05	1.76536	1.35698	2.26167	0.000429919
OTU domain containing	80	1755	3.46486e-05	1.65569	1.30598	2.0728	0.000430237
Lamins	41	720	3.49327e-05	2.09305	1.48826	2.87022	0.000432485
PHD finger proteins|SF3b complex	11	88	3.69306e-05	4.95181	2.37307	9.35986	0.000450883
DEAD-box helicases	126	3057	3.69558e-05	1.49035	1.23684	1.7819	0.000450883
PHD finger proteins|Bromodomain containing|NURF complex	29	446	3.71727e-05	2.41048	1.59427	3.51428	0.000452214
PDZ domain containing|Protein phosphatase 1 regulatory subunits	41	725	3.74858e-05	2.07763	1.47747	2.8488	0.000454705
Cyclin dependent kinases	165	4233	4.01042e-05	1.40625	1.19604	1.64359	0.000483671
Ras related GTP binding proteins	33	542	4.14469e-05	2.24735	1.53005	3.19725	0.000498432
SAGA complex	73	1565	4.32322e-05	1.6961	1.32201	2.1461	0.000518416
GCN5 related N-acetyltransferases	82	1817	4.56557e-05	1.63839	1.29639	2.04538	0.000545613
Glycosylphosphatidylinositol transamidase complex	18	217	4.8997e-05	3.13505	1.82034	5.08466	0.000580905
Cyclophilin peptidylprolyl isomerases	63	1306	4.99021e-05	1.75694	1.34165	2.26397	0.000588312
YTH domain containing N6-methyladenosine readers	43	788	5.13528e-05	2.00069	1.43552	2.72191	0.000603719
Dehydrodolichyl diphosphate synthase	21	280	5.35115e-05	2.8103	1.71022	4.38773	0.00062734
Cyclophilin peptidylprolyl isomerases|U4/U6 small nuclear ribonucleoprotein particle	15	161	5.45989e-05	3.56093	1.94303	6.06911	0.000638305
Non-clustered protocadherins|Protein phosphatase 1 regulatory subunits	28	433	5.50593e-05	2.39632	1.57234	3.51657	0.000641899
General transcription factor IID complex subunits|General transcription factor IIIB complex subunits|General transcription factors	13	126	5.8987e-05	3.98744	2.05952	7.09787	0.000682007
VCP-Ufd1-Npl4 complex subunits|AAA ATPases	23	325	5.95177e-05	2.63956	1.64782	4.03619	0.000686253
MicroRNA protein coding host genes|RNA polymerase subunits	19	241	6.11685e-05	2.96639	1.75248	4.74384	0.000703354
SCAN domain containing	16	182	6.31669e-05	3.34069	1.86586	5.58856	0.000720411
Lysine demethylases	79	1757	6.43927e-05	1.63205	1.2854	2.04592	0.000730422
MPP10 subcomplex	22	306	6.74999e-05	2.68488	1.65612	4.14596	0.000763604
Solute carrier family 52|Flavoproteins	40	726	6.89448e-05	2.02115	1.43102	2.78111	0.000777078
Testis specific serine kinase family	34	578	6.91838e-05	2.16639	1.48472	3.06503	0.000777078
PIM kinase family	20	264	6.92464e-05	2.84099	1.705	4.48549	0.000777078
Biogenesis of lysosomal organelles complex 1 subunits	42	775	7.19126e-05	1.98614	1.41912	2.71174	0.000802705
Mitogen-activated protein kinase kinase kinase kinases	69	1489	7.75918e-05	1.68442	1.30308	2.14558	0.000859242
Tribbles pseudokinase family	44	827	7.83932e-05	1.94787	1.40367	2.64028	0.000865161
Intermediate filaments Type III	57	1163	7.93582e-05	1.78649	1.34405	2.33228	0.000871902
Sm spliceosomal proteins	46	879	8.40039e-05	1.9142	1.39033	2.57672	0.000920534
Sterile alpha motif domain containing|MBT domain containing	29	457	8.46153e-05	2.34855	1.55381	3.4227	0.000923321
CD molecules|Scavenger receptors	12	113	8.46983e-05	4.11795	2.05947	7.51329	0.000923321
Enolases|MicroRNA protein coding host genes	20	268	8.50924e-05	2.79517	1.67798	4.41205	0.000925214
SIN3 histone deacetylase complex subunits	22	311	8.5488e-05	2.63835	1.62784	4.07283	0.000927114
Spliceosomal A complex|Spliceosomal E complex|RNA binding motif containing	23	334	8.97074e-05	2.56334	1.60089	3.91708	0.000963197
Stabilizer of axonemal microtubules family	41	755	8.97332e-05	1.99044	1.41599	2.72794	0.000963197
14-3-3 phospho-serine/phospho-threonine binding proteins	59	1230	9.24047e-05	1.74653	1.32101	2.26925	0.000989343
SSU processome|DDB1 and CUL4 associated factors|WD repeat domain containing	14	150	9.35699e-05	3.56789	1.89994	6.1956	0.000999195
FKBP prolyl isomerase family|Tetratricopeptide repeat domain containing	22	313	9.3801e-05	2.62039	1.61682	4.04422	0.000999195
IPT domain containing|NF-kappa B complex subunits|Ankyrin repeat domain containing	25	378	0.000108273	2.45465	1.56696	3.68464	0.00114176
RNA binding motif containing|Helicases|SSU processome|Small nucleolar RNA protein coding host genes	26	404	0.000109163	2.38407	1.53717	3.549	0.00114462
Myosin phosphatase targeting family|Ankyrin repeat domain containing|Protein phosphatase 1 regulatory subunits	18	231	0.000109193	2.92899	1.70297	4.74273	0.00114462
BCL2 homology region 3 (BH3) only|MicroRNA protein coding host genes	20	273	0.000109362	2.73982	1.64528	4.32245	0.00114462
Translocase of outer mitochondrial membrane complex	35	613	0.000111057	2.09891	1.44748	2.95346	0.00115947
I-set domain containing|Neuregulins	26	406	0.000116732	2.37153	1.52917	3.52992	0.00120671
Cytosolic iron-sulfur assembly components|WD repeat domain containing	17	212	0.000118317	3.0216	1.7248	4.9643	0.00122009
SF3b complex	16	192	0.000118635	3.15085	1.76213	5.26213	0.00122037
Phosphoinositide phosphatases|MicroRNA protein coding host genes	13	135	0.000119766	3.69284	1.91182	6.5551	0.00122899
Fatty acid desaturases|MicroRNA protein coding host genes	32	544	0.000120062	2.16637	1.46596	3.09743	0.00122903
Canonical Notch ligands	32	546	0.000125242	2.15794	1.46032	3.08513	0.00127893
Neurotrophins	47	923	0.000128319	1.85985	1.3561	2.49498	0.00130717
Ubiquitin like modifier activating enzymes	57	1181	0.00013047	1.75787	1.32264	2.29465	0.00132586
Signal transduction and activation of RNA metabolism family	32	548	0.000130885	2.14957	1.45472	3.07351	0.00132687
Adaptor related protein complex 2	24	357	0.000131494	2.49827	1.57796	3.78178	0.00132983
TCF/LEF transcription factor family|Wnt enhanceosome complex	21	300	0.000141215	2.60885	1.58949	4.06717	0.0014179
BTB domain containing|Kelch like	150	3880	0.000142301	1.39419	1.17616	1.64191	0.00142539
Iron (II) and 2-oxoglutarate dependent oxygenases	47	931	0.00014396	1.84304	1.34388	2.47222	0.00143857
IPT domain containing|Early B-cell factors	29	482	0.00014848	2.21899	1.46901	3.23121	0.00147671
U-box domain containing|WD repeat domain containing|Spliceosomal C complex|NineTeen complex	13	138	0.000149477	3.60445	1.8671	6.39183	0.00148311
Hedgehog signaling molecule family|MicroRNA protein coding host genes	18	237	0.000150559	2.84875	1.65721	4.61021	0.00149032
Zinc fingers CCCH-type|Spliceosomal B complex|Spliceosomal Bact complex|Spliceosomal C complex|Spliceosomal P complex|NTC associated proteins|RNA binding motif containing	12	120	0.000150942	3.85122	1.92991	7.00707	0.0014906
Nuclear RNase P complex subunits|RNase MRP complex subunits	46	899	0.000154359	1.86934	1.35798	2.51586	0.00152076
CDC7 kinase family	11	103	0.000156832	4.14403	1.99897	7.76478	0.00154151
DNA ligases	18	238	0.000158647	2.8358	1.64984	4.58772	0.00155571
Spliceosomal B complex|Spliceosomal Bact complex|Spliceosomal C complex|Spliceosomal P complex|Cyclophilin peptidylprolyl isomerases|RNA binding motif containing	21	303	0.000161898	2.58109	1.57286	4.02299	0.00156925
IPT domain containing|Early B-cell factors|MicroRNA protein coding host genes	31	531	0.000172667	2.14902	1.44444	3.08981	0.00166593
Spliceosomal B complex|Spliceosomal Bact complex|Spliceosomal C complex|Spliceosomal P complex	21	305	0.000177128	2.56292	1.56195	3.99413	0.00170116
IZUMO family|Ig-like cell adhesion molecule family	15	179	0.00017943	3.17004	1.73452	5.38417	0.00171526
HAD Asp-based protein phosphatases	23	340	0.000179786	2.51495	1.57104	3.84197	0.00171526
Basic leucine zipper proteins|Fos transcription factor family	34	608	0.000183921	2.05312	1.40785	2.90279	0.00174315
Stomatin family	34	608	0.000183921	2.05312	1.40785	2.90279	0.00174315
Protein phosphatase 2 modulatory subunits	9	72	0.000185103	4.95174	2.16457	10.0082	0.00174315
Exosome complex|MicroRNA protein coding host genes	18	241	0.000185238	2.79765	1.62795	4.52543	0.00174315
MIF4G domain containing proteins	34	611	0.000196055	2.04236	1.40065	2.88752	0.0018367
Armadillo like helical domain containing|Sterile alpha motif domain containing|TIR domain containing	25	397	0.000197894	2.32935	1.48794	3.49385	0.0018498
Ciliogenesis and planar polarity effector complex subunits	54	1129	0.000198578	1.74123	1.29935	2.28938	0.00185207
MicroRNA MIR9 family	16	201	0.000200978	2.99756	1.67817	4.99923	0.00186298
PHD finger proteins	274	7781	0.00020343	1.26558	1.11759	1.42811	0.00188061
Parathyroid hormone receptors	33	585	0.00021631	2.07211	1.41202	2.94514	0.00199528
Anaphase promoting complex	72	1630	0.000221974	1.60195	1.24672	2.02952	0.00203411
PAS domain containing|Potassium voltage-gated channels	95	2290	0.000230373	1.50033	1.20855	1.84307	0.00210648
CD molecules|C-X-C motif chemokine receptors	19	267	0.00023192	2.65528	1.57184	4.23546	0.00211602
Ubiquitin specific peptidases|tri-snRP complex	26	416	0.000251717	2.31073	1.49044	3.4382	0.00229166
BAF complex subunits|PBAF complex subunits|Myb/SANT domain containing	19	269	0.000254798	2.63416	1.55955	4.20167	0.00231469
MIF4G domain containing proteins|Small nucleolar RNA protein coding host genes	27	449	0.000261068	2.2177	1.44404	3.27348	0.00235635
Nuclear receptor subfamily 2 group E	29	490	0.00027554	2.18045	1.4438	3.17435	0.00247632
WD repeat domain containing|Dynein 1 complex subunits	12	128	0.000276646	3.58536	1.80052	6.50648	0.00248094
Checkpoint clamp complex	32	566	0.0002794	2.07698	1.40622	2.96815	0.0025003
Ankyrin repeat domain containing|MicroRNA protein coding host genes	58	1247	0.000281728	1.69091	1.27593	2.2015	0.00251577
Paf1/RNA polymerase II complex	30	524	0.000283425	2.10492	1.405	3.04394	0.00252358
TLC domain containing	69	1556	0.000283805	1.60849	1.24465	2.04829	0.00252358
5'-nucleotidases|CD molecules	14	167	0.000288952	3.1714	1.69367	5.48661	0.0025585
MicroRNA protein coding host genes|L ribosomal proteins	13	148	0.000298627	3.33753	1.73223	5.90367	0.00263861
Blood group antigens|Cholinesterase family	26	428	0.000313571	2.24184	1.44643	3.33406	0.00275903
Chaperonins	72	1651	0.000325742	1.58063	1.2302	2.00232	0.00285415
Tip60/Nua4 histone acetyltransferase complex subunits|MicroRNA protein coding host genes	16	210	0.000328973	2.8585	1.60179	4.76171	0.00287048
Latent transforming growth factor beta binding proteins	99	2421	0.000336731	1.47799	1.19616	1.8079	0.00293207
MIS12 kinetochore complex	31	548	0.000370297	2.07847	1.39743	2.98726	0.00316122
PHD finger proteins|Zinc fingers CXXC-type|F-box and leucine rich repeat proteins	25	404	0.000370579	2.28626	1.4608	3.42802	0.00316122
Spliceosomal C complex|Spliceosomal P complex|DEAD-box helicases	17	234	0.000379422	2.71516	1.55312	4.44952	0.00323009
Dolichyl-phosphate mannosyltransferase subunits|Glycosyltransferase family 2	19	278	0.000383869	2.54264	1.50613	4.05239	0.00326133
CatSpermasome complex	59	1299	0.000391869	1.6493	1.24792	2.14215	0.00331588
Solute carrier family 42|CD molecules|Blood group antigens	15	193	0.000403469	2.92071	1.60087	4.94904	0.00340032
INO80 complex|Actin related proteins	14	173	0.000413684	3.05173	1.63108	5.27348	0.00347246
Cyclin dependent kinases|MicroRNA protein coding host genes	13	154	0.00043836	3.19548	1.66032	5.64385	0.00366493
Pleckstrin homology domain containing|Protein kinase D family|MicroRNA protein coding host genes	25	415	0.000456549	2.2219	1.42006	3.32989	0.00380186
MicroRNA protein coding host genes|Pleckstrin homology domain containing|SH2 domain containing	23	373	0.00046258	2.27757	1.42478	3.47411	0.00384446
SNAREs	88	2124	0.000466804	1.49828	1.19621	1.85533	0.00387189
COP9 signalosome|JAMM/MPN+ metallopeptidase family	22	349	0.000477266	2.33188	1.44122	3.59134	0.00392284
NSL histone acetyltransferase complex	19	283	0.000477621	2.49428	1.47813	3.97408	0.00392284
NuRD complex subunits|MiDAC complex subunits|Histone deacetylases, class I|SIN3 histone deacetylase complex subunits|EMSY complex	19	283	0.000477621	2.49428	1.47813	3.97408	0.00392284
Signal recognition particle|Long non-coding RNAs with non-systematic symbols	12	136	0.000481816	3.35408	1.6874	6.07116	0.00394957
Biogenesis of lysosomal organelles complex 2	21	323	0.000483908	2.41011	1.47015	3.75176	0.00395144
Eukaryotic translation initiation factor 3	44	895	0.000502241	1.79217	1.29233	2.42729	0.00406147
SSU processome|Small nucleolar RNA protein coding host genes|WD repeat domain containing	18	262	0.000506413	2.55687	1.49009	4.12755	0.00408734
Phosphatidylinositol glycan anchor biosynthesis|Dolichyl D-mannosyl phosphate dependent mannosyltransferases	22	351	0.000508713	2.31771	1.43259	3.56922	0.00409802
INO80 complex|Zinc fingers HIT-type	11	118	0.000513476	3.56305	1.72679	6.63573	0.00411798
Isthmin family	30	534	0.000515688	2.06316	1.37745	2.98295	0.00412256
Zinc fingers CXXC-type|PHD finger proteins	18	264	0.000553593	2.53613	1.47826	4.09321	0.00439211
Ankyrin repeat domain containing|BTB domain containing	57	1251	0.000557802	1.65477	1.24552	2.15921	0.00441716
RNA binding motif containing|MicroRNA protein coding host genes	110	2793	0.000561703	1.42126	1.16359	1.72032	0.00443968
H/ACA ribonucleoprotein complex|Telomerase holoenzyme subunits	8	67	0.000571386	4.70005	1.93917	9.87738	0.0045036
Zinc fingers CXXC-type|Tet methylcytosine dioxygenase family	13	159	0.000593852	3.08605	1.60473	5.44466	0.00464807
Enolases	37	719	0.000594713	1.88053	1.31257	2.61862	0.00464807
AAA ATPases|Bromodomain containing	17	244	0.000610059	2.59566	1.48584	4.24932	0.00475914
Jak family tyrosine kinases	24	399	0.000622613	2.21833	1.40341	3.35211	0.00484806
Spliceosomal P complex|Exon junction complex	9	85	0.000646732	4.10432	1.80766	8.21087	0.00502654
Histone deacetylases, class I|NCoR/SMRT transcriptional repression complex subunits	15	202	0.000649146	2.78015	1.52538	4.70504	0.00503598
RISC loading complex subunits	24	403	0.000679566	2.19489	1.38877	3.3162	0.00524856
U11/U12 di-snRNP|Zinc fingers CCCH-type|Zinc fingers matrin-type	11	122	0.0006803	3.43464	1.66631	6.38686	0.00524856
Glutathione peroxidase family|Selenoproteins	21	335	0.000685348	2.31803	1.41478	3.60593	0.00526815
Mitochondrial complex V: ATP synthase subunits	86	2096	0.000702646	1.48315	1.18095	1.84104	0.00539124
Protein phosphatase catalytic subunits	60	1357	0.000708704	1.60353	1.21654	2.07787	0.0054278
Wiskott-Aldrich Syndrome protein family|A-kinase anchoring proteins|SCAR/WAVE complex	11	123	0.000728389	3.40397	1.65185	6.32782	0.00554818
MuvB complex subunits	36	701	0.000773561	1.87647	1.30268	2.62494	0.00581834
Phosphoinositide phosphatases|Atypical dual specificity phosphatases	11	124	0.000779266	3.37385	1.63767	6.26936	0.00585077
Zinc fingers CCCH-type|PARN exonuclease family	12	144	0.000802327	3.15077	1.58762	5.69136	0.00595994
Elongator acetyltransferase complex	46	971	0.000850723	1.72375	1.253	2.31847	0.00629715
5-hydroxytryptamine receptors, G protein-coupled	69	1616	0.000858477	1.54607	1.19658	1.96828	0.00634336
IFT-B1 complex|Tetratricopeptide repeat domain containing	15	208	0.000875631	2.69362	1.47878	4.55486	0.00644741
Zinc fingers C2H2-type|KLF transcription factors	94	2347	0.000880313	1.44629	1.16381	1.77829	0.00647053
Actin related protein 2/3 complex subunits	46	978	0.000898336	1.7108	1.24361	2.30081	0.00659146
Armadillo repeat containing	123	3232	0.000933361	1.37148	1.13583	1.64279	0.00681272
WD repeat domain containing|Wnt enhanceosome complex|MicroRNA protein coding host genes|TLE family	33	629	0.00093982	1.91919	1.30873	2.72519	0.00682647
MicroRNA protein coding host genes|Oxysterol binding proteins|Pleckstrin homology domain containing	14	188	0.000940124	2.78865	1.49335	4.80701	0.00682647
KRAB domain containing|Zinc fingers C2H2-type	721	22730	0.000950832	1.13619	1.05328	1.22404	0.0068923
Fibronectin type III domain containing|Interferon receptors	10	108	0.000956267	3.53659	1.64442	6.7847	0.00691975
MicroRNA protein coding host genes|NALCN channel complex subunits	19	293	0.000965815	2.40339	1.42495	3.82632	0.00693379
C1q domain containing	55	1231	0.000966372	1.62112	1.21373	2.12511	0.00693379
Pyrin domain containing	9	90	0.000979254	3.85114	1.69992	7.67928	0.00698968
Leucine zipper tumor suppressor family	58	1309	0.00101342	1.60707	1.21306	2.09168	0.00719679
SCF complex core subunits	22	360	0.00105359	2.25612	1.39489	3.47305	0.00744433
ATP binding cassette subfamily D|GOLD domain containing	15	212	0.00106112	2.63886	1.44936	4.4605	0.00748493
Cyclin dependent kinases|Mediator complex	23	394	0.00108627	2.14875	1.34517	3.27418	0.00751082
MRN complex	13	170	0.00110465	2.86983	1.49471	5.0521	0.00759722
Basic helix-loop-helix proteins|PTF1 complex	16	235	0.001106	2.53226	1.42209	4.20577	0.00759722
Zinc fingers matrin-type|MicroRNA protein coding host genes	15	213	0.00111235	2.6257	1.44216	4.43736	0.00761803
Kelch like	23	395	0.00111325	2.14298	1.3416	3.26525	0.00761803
G-patch domain containing	41	847	0.00111448	1.7632	1.25549	2.41376	0.00761803
MBL domain containing glyoxalase 2 subfamily	61	1410	0.00117945	1.5674	1.19217	2.02657	0.00797721
PHD finger proteins|Tip60/Nua4 histone acetyltransferase complex subunits	10	111	0.00118033	3.43153	1.597	6.57465	0.00797721
MCM family|minichromosome maintenance 2-7 complex	35	699	0.0011954	1.82694	1.26158	2.56711	0.00806605
Nectins and nectin-like molecules|V-set domain containing|C2-set domain containing	14	193	0.0012093	2.71066	1.4525	4.66898	0.00814676
PiggyBac transposable element derived family|Scavenger receptor cysteine rich domain containing	8	75	0.00121333	4.13832	1.71649	8.634	0.00816078
Dolichyl D-mannosyl phosphate dependent mannosyltransferases|Phosphatidylinositol glycan anchor biosynthesis	11	131	0.00122425	3.17701	1.54451	5.89078	0.00822109
7BS protein histidine methyltransferases|Histidine methyltransferases	16	238	0.0012618	2.49816	1.40319	4.14753	0.0084462
U11/U12 di-snRNP|DEAH-box helicases|SSU processome|Spliceosomal A complex|Spliceosomal B complex	15	216	0.00127868	2.58651	1.42101	4.36953	0.00854557
Heterogeneous nuclear ribonucleoproteins|RNA binding motif containing	92	2328	0.00133475	1.42626	1.14488	1.75755	0.00889199
Nuclear receptor subfamily 1 group H	35	707	0.00134289	1.80523	1.24669	2.53626	0.0089238
Mitochondrial transcription initiation complex subunits	10	113	0.0013522	3.36489	1.56691	6.44124	0.00896551
WD repeat domain containing|Telomerase holoenzyme subunits	18	280	0.00143443	2.38118	1.3893	3.83858	0.00942144
Zinc fingers MYND-type	96	2455	0.00145082	1.41068	1.13797	1.73063	0.00951419
MicroRNA MIR130 family	12	155	0.00151729	2.90841	1.46829	5.24022	0.00990369
SNF2 related family|Small nucleolar RNA protein coding host genes|NuRD complex subunits|PHD finger proteins	30	581	0.00153251	1.8872	1.261	2.7255	0.00995657
MCM family	36	733	0.00154373	1.79025	1.24339	2.50321	0.0100087
Proteins encoded by multiple genes|H2A histones	21	348	0.0015453	2.22594	1.35928	3.45984	0.0100087
Receptor ligands|Regulators of G-protein signaling	9	96	0.00154827	3.58529	1.5864	7.12506	0.0100125
Alkylation repair homologs	65	1547	0.00155253	1.52029	1.16707	1.94947	0.0100246
Zinc fingers C2H2-type|INO80 complex	27	501	0.00155945	1.97434	1.28731	2.90973	0.0100538
PHD finger proteins|Integrator complex	14	199	0.00161464	2.62285	1.40626	4.51363	0.0103618
Solute carrier family 39 |MicroRNA protein coding host genes	14	199	0.00161464	2.62285	1.40626	4.51363	0.0103618
Integrator complex	69	1654	0.00166885	1.50898	1.16804	1.92086	0.0106285
CCR4-NOT transcription complex|RNA binding motif containing|Ring finger proteins|Zinc fingers CCCH-type	13	178	0.00167206	2.73058	1.42371	4.8009	0.0106328
Ring finger proteins|Membrane associated ring-CH-type fingers	54	1229	0.00174177	1.59299	1.18942	2.09302	0.0110426
Sprouty RTK signaling antagonist family	38	797	0.00175295	1.73535	1.21834	2.40425	0.0110801
Interferon regulatory factors	66	1583	0.00175372	1.50806	1.1602	1.93007	0.0110801
RAB, member RAS oncogene GTPases|Small nucleolar RNA protein coding host genes	19	314	0.00175593	2.2324	1.32495	3.54897	0.0110801
Syntaxins	116	3064	0.00176089	1.36406	1.12305	1.64262	0.0110801
Shroom family	18	288	0.00176452	2.31064	1.34877	3.72204	0.0110864
DNA/RNA methyltransferases|NOP2/Sun RNA methyltransferase family	38	798	0.00177538	1.73307	1.21675	2.40106	0.0111352
Eukaryotic translation initiation factor 3|Armadillo like helical domain containing|Small nucleolar RNA protein coding host genes	17	258	0.00177761	2.44479	1.40088	3.99745	0.0111352
SSU processome|Armadillo like helical domain containing	27	511	0.00185416	1.93355	1.26095	2.84911	0.011563
LEM domain containing|MicroRNA protein coding host genes	11	138	0.00185959	3.0019	1.46148	5.55577	0.0115797
Zinc fingers SWIM-type|Zinc fingers ZZ-type|Ring finger proteins	7	63	0.00190952	4.33196	1.66565	9.52771	0.011873
Mannosidases endo-alpha	22	389	0.00193032	2.07759	1.28602	3.19436	0.0119492
MicroRNA protein coding host genes|PDZ domain containing	22	389	0.00193032	2.07759	1.28602	3.19436	0.0119492
Ankyrin repeat domain containing|ArfGAPs|BAR-PH domain containing	164	4571	0.00195415	1.29011	1.09698	1.50816	0.0120789
Armadillo like helical domain containing	642	20268	0.0019826	1.13443	1.04683	1.22755	0.0122187
Fibroblast growth factor family	65	1551	0.00198594	1.51619	1.16394	1.94424	0.0122214
Exonucleases|Zinc fingers GRF-type	15	226	0.00199136	2.46381	1.35482	4.15763	0.0122368
EF-hand domain containing|Transient receptor potential cation channels	17	265	0.00203579	2.37583	1.36196	3.88198	0.012437
Sugar phosphatases	24	438	0.00205096	2.00929	1.27265	3.03194	0.0125115
Junctophilins	60	1411	0.00206218	1.5394	1.16814	1.99433	0.0125616
Macro domain containing	37	773	0.00207598	1.74248	1.21701	2.42483	0.0126273
Solute carrier family 35|MicroRNA protein coding host genes	21	365	0.00213269	2.11584	1.29294	3.28661	0.0129161
Zinc fingers 3CxxC-type	20	335	0.00223696	2.20066	1.32587	3.45708	0.0134892
SET complex|Endoribonucleases	10	121	0.00225454	3.12235	1.45699	5.95948	0.0135564
EMAP like|MicroRNA protein coding host genes|WD repeat domain containing	33	674	0.00225456	1.78441	1.21763	2.53201	0.0135564
WD repeat domain containing|DDB1 and CUL4 associated factors	44	962	0.00226988	1.66134	1.19864	2.24865	0.013629
U1 small nuclear ribonucleoprotein|RNA binding motif containing	21	368	0.00228857	2.09756	1.2819	3.25778	0.0137138
WD repeat domain containing|Coronins	51	1156	0.00229351	1.59978	1.18359	2.1188	0.0137138
Armadillo like helical domain containing|SF3b complex	18	297	0.00229578	2.23618	1.30589	3.60017	0.0137138
Canopy FGF signaling regulators	39	837	0.00229707	1.69397	1.19542	2.33664	0.0137138
DNA polymerases|FA complementation groups	23	414	0.00239165	2.03892	1.27713	3.10426	0.0141382
SRCAP complex|Tip60/Nua4 histone acetyltransferase complex subunits	10	122	0.0023951	3.09447	1.44429	5.90522	0.0141382
BRICHOS domain containing	46	1032	0.00244639	1.61707	1.17596	2.17381	0.0144004
Chromatin accessibility complex|DNA polymerases|ATAC complex	11	143	0.00246029	2.88819	1.40739	5.33858	0.0144492
MicroRNA protein coding host genes|Claudins	13	186	0.00246156	2.60443	1.35918	4.57236	0.0144492
SURF complex	26	495	0.002466	1.92149	1.24194	2.85159	0.014455
Solute carrier family 4	107	2828	0.00247908	1.36317	1.11293	1.65408	0.0144856
Solute carrier family 25|EF-hand domain containing	34	693	0.00248157	1.78828	1.22777	2.52471	0.0144856
G protein subunits alpha, group i	49	1109	0.00250783	1.60229	1.17774	2.13423	0.0145983
Calcium channel auxiliary gamma subunits|MicroRNA protein coding host genes	23	417	0.00251382	2.0233	1.26753	3.08021	0.0146129
Myb/SANT domain containing|Zinc fingers ZZ-type|ATAC complex	4	21	0.00252514	8.15543	1.99628	25.0053	0.0146584
ARF GTPase family|Ring finger proteins|Tripartite motif family	10	123	0.00254259	3.06709	1.43184	5.85081	0.0147393
Phosphoglycerate mutases|Bisphosphoglycerate phosphatases	13	187	0.00257877	2.58946	1.35152	4.54554	0.0149078
MIF4G domain containing proteins|MicroRNA protein coding host genes	36	752	0.00258268	1.74274	1.21065	2.43597	0.0149099
Solute carrier family 54, mitochondrial pyruvate carriers	18	302	0.00267558	2.19676	1.28323	3.53545	0.0153828
NME/NM23 family|Thioredoxin domain containing	10	124	0.00269727	3.04018	1.41964	5.79705	0.0154863
PHD finger proteins|NuRD complex subunits|SNF2 related family|Small nucleolar RNA protein coding host genes	30	600	0.00270722	1.82416	1.21935	2.63362	0.0155221
KCTD family	131	3575	0.00274141	1.3186	1.09881	1.57037	0.0156753
Neurexophilins	36	759	0.00274572	1.72586	1.19903	2.41237	0.0156786
BLOC-1 related complex subunits	40	871	0.00275857	1.66841	1.18315	2.29173	0.0157306
DEAH-box helicases|MicroRNA protein coding host genes	25	471	0.00289569	1.94285	1.24364	2.90625	0.0164455
ER membrane protein complex subunits	71	1757	0.0029361	1.4597	1.13445	1.85147	0.0166524
Gemins	22	391	0.0029719	2.06643	1.27915	3.17683	0.0168101
HIRA histone chaperone complex subunits|WD repeat domain containing	23	426	0.00298189	1.97812	1.23955	3.01063	0.0168212
TIM22 complex	23	426	0.00298189	1.97812	1.23955	3.01063	0.0168212
Protein phosphatase 1 regulatory subunits|Receptor tyrosine kinases	43	953	0.00301813	1.63784	1.17698	2.22443	0.0169573
Angiotensin receptors	10	126	0.00302916	2.98777	1.39581	5.69474	0.0169965
Zinc fingers C2H2-type|PR/SET domain family|Non-histone lysine methyltransferases	36	769	0.00306912	1.70231	1.18283	2.37912	0.0171519
HECT domain containing|Ankyrin repeat domain containing	13	191	0.00309412	2.53134	1.32171	4.44101	0.0172457
Telomerase holoenzyme subunits	29	570	0.00310272	1.85803	1.23233	2.69963	0.0172707
PX-BAR domain containing	17	281	0.00310803	2.23193	1.28063	3.64289	0.0172773
SET domain containing	12	169	0.00311389	2.64893	1.34004	4.75996	0.0172871
Selenoproteins|Flavoproteins|Glutaredoxin domain containing	22	397	0.00320222	2.03338	1.25893	3.12477	0.0176945
Glycosylphosphatidylinositol-N-acetylglucosaminyltransferase complex|Dolichyl-phosphate mannosyltransferase subunits	10	127	0.00320688	2.96223	1.3842	5.64419	0.0176945
PDZ domain containing|Regulating synaptic membrane exocytosis family	37	785	0.00320943	1.71452	1.19765	2.38549	0.0176945
Solute carrier family 30	87	2250	0.0032677	1.39423	1.11198	1.72807	0.0179745
YIP superfamily	31	627	0.00329221	1.80278	1.21383	2.5868	0.0180668
Structural maintenance of chromosomes proteins|MicroRNA protein coding host genes|Condensin I subunits|Condensin II subunits	17	283	0.00329684	2.21512	1.27112	3.61482	0.0180668
Regulators of G-protein signaling	58	1388	0.00329739	1.51157	1.14138	1.96671	0.0180668
Origin recognition complex	25	481	0.00339866	1.90026	1.21669	2.84153	0.0185974
Isocitrate dehydrogenases	37	795	0.0034352	1.69189	1.18199	2.35375	0.0187241
V-set domain containing|Nectins and nectin-like molecules|C2-set domain containing|CD molecules	22	402	0.00345753	2.00663	1.24256	3.08321	0.0188213
Atypical dual specificity phosphatases|Zinc fingers C2H2-type	7	70	0.00349334	3.85109	1.48775	8.40987	0.0189181
Mitochondrial RNase P complex|SPOUT methyltransferase domain containing|DNA/RNA methyltransferases	7	70	0.00349334	3.85109	1.48775	8.40987	0.0189181
DNA/RNA methyltransferases|SPOUT methyltransferase domain containing|SSU processome	11	150	0.00355518	2.74264	1.33812	5.06145	0.0191788
Spliceosomal B complex|Spliceosomal Bact complex|Spliceosomal C complex|Spliceosomal P complex|NTC associated proteins	8	89	0.00360212	3.42301	1.4294	7.07131	0.0193256
NineTeen complex|Spliceosomal C complex	6	53	0.00361195	4.42415	1.54572	10.3712	0.0193359
Galanin receptors	33	691	0.00364706	1.7383	1.18645	2.46593	0.019499
Gap junction proteins	96	2525	0.00371391	1.37	1.1053	1.68051	0.0197813
Kinesins	277	8277	0.00371399	1.20047	1.06094	1.35356	0.0197813
G protein-coupled receptors, Class F frizzled|CD molecules	37	804	0.00374092	1.67204	1.16819	2.32592	0.0198826
U3 small nucleolar ribonucleoprotein|WD repeat domain containing|Ribosomal biogenesis factors	10	130	0.00379022	2.88818	1.35042	5.49829	0.0200853
Proline rich and Gla domain containing	15	230	0.00379707	2.41803	1.33002	4.07869	0.0200962
MuvB complex subunits|NURF complex|NuRD complex subunits|WD repeat domain containing|EMSY complex|Polycomb repressive complex 2|SIN3 histone deacetylase complex subunits	15	231	0.00385617	2.40685	1.32396	4.05939	0.0203163
Spliceosomal Bact complex|Spliceosomal C complex|Spliceosomal P complex|NTC associated proteins|MIF4G domain containing proteins	8	90	0.00385801	3.38126	1.41253	6.97986	0.0203163
Carbonic anhydrases	71	1774	0.00387404	1.44512	1.12318	1.83288	0.0203751
Adhesion G protein-coupled receptors, subfamily B	40	878	0.00389787	1.65447	1.17329	2.27238	0.0204748
NTC associated proteins|Spliceosomal B complex|Spliceosomal Bact complex|Spliceosomal C complex|Spliceosomal P complex	15	232	0.00391985	2.39576	1.31795	4.04027	0.0205645
Ribonucleotide reductase subunits	35	753	0.00395096	1.68959	1.16744	2.37236	0.020676
H1 histones	42	943	0.00400265	1.61572	1.15631	2.20189	0.0208944
V-type ATPase subunits	104	2785	0.00405293	1.34469	1.09458	1.63613	0.0211044
Ubiquilin family	22	411	0.00407333	1.9602	1.21415	3.01102	0.0211581
Voltage dependent anion channels	38	826	0.00409222	1.67147	1.17382	2.31473	0.02123
STRIPAK complex|MOB kinase activators	9	111	0.00415982	3.05805	1.3595	6.03698	0.0215223
Tachykinin receptors	21	377	0.00416396	2.04445	1.24992	3.17371	0.0215223
PHD finger proteins|HECT domain containing	13	198	0.00419588	2.43542	1.27264	4.2686	0.0216606
U2 small nuclear ribonucleoprotein	12	176	0.00431367	2.53605	1.28402	4.55102	0.0221597
7BS protein methyltransferases|Isoaspartate methyltransferases	11	154	0.00433727	2.66595	1.30148	4.91568	0.0222537
Depalmitoylases|Abhydrolase domain containing	16	266	0.00434588	2.21824	1.24841	3.67417	0.0222707
Short chain dehydrogenase/reductase superfamily	303	9169	0.00436296	1.1849	1.05304	1.32896	0.0223309
Bromodomain containing|Tip60/Nua4 histone acetyltransferase complex subunits	13	199	0.00437628	2.42234	1.26592	4.24542	0.0223446
SSU processome|PIN-like domain superfamily	8	92	0.00441167	3.30075	1.37998	6.80778	0.0224767
Unitary pseudogenes|Gonadotropin releasing hormone receptors	9	112	0.00441286	3.02836	1.34667	5.97592	0.0224767
7BS N7-guanosine RNA methyltransferases|DNA/RNA methyltransferases	18	306	0.00449234	2.16623	1.26561	3.48553	0.0228538
Protein phosphatase 1 regulatory subunits|RNA binding motif containing	28	565	0.00453819	1.80719	1.18945	2.64218	0.023059
MiDAC complex subunits	11	155	0.00455268	2.64738	1.29263	4.88028	0.0231047
Helicases|Mitochondrial nucleoid associated proteins	13	200	0.00456289	2.40939	1.25928	4.2222	0.0231285
Outer dynein arm docking complex subunits	26	516	0.00461952	1.8392	1.18928	2.72801	0.0233874
MicroRNA protein coding host genes|N-alpha-acetyltransferase subunits	12	178	0.00471703	2.50561	1.26883	4.49491	0.0237663
SNF2 related family|BAF complex subunits|Bromodomain containing|GBAF complex subunits	36	787	0.00474628	1.6615	1.15465	2.3213	0.0238851
MicroRNA MIR129 family	7	74	0.00476221	3.62082	1.40215	7.88023	0.0239365
MBL domain containing glyoxalase 2 subfamily|MicroRNA protein coding host genes|Mitochondrial respiratory chain complex assembly factors	19	342	0.00479543	2.03889	1.21153	3.23671	0.0240747
Clathrin/coatomer adaptor, adaptin-like, N-terminal domain containing|Adaptor related protein complex 3	23	432	0.00486075	1.9491	1.22156	2.96556	0.0243734
Autophagy related	157	4463	0.00488939	1.26397	1.0708	1.48257	0.0244878
U2 small nuclear ribonucleoprotein|SF3a complex	21	390	0.0049936	1.9725	1.20638	3.06058	0.0249502
Checkpoint kinase 1 family	10	136	0.00520703	2.75053	1.28759	5.22795	0.0258626
Armadillo like helical domain containing|TTT complex	18	316	0.00526458	2.09351	1.22375	3.36701	0.0260392
Torsins	41	932	0.00527182	1.59494	1.13655	2.18152	0.0260392
Fucosyltransferases|MicroRNA protein coding host genes	19	346	0.00527361	2.01385	1.1969	3.19591	0.0260392
AAA ATPases|Proteasome	25	486	0.00530026	1.87966	1.20363	2.81034	0.0260755
Mitochondrial ribosomal proteins	51	1217	0.00530581	1.51605	1.12206	2.00718	0.0260755
H4 histones|Proteins encoded by multiple genes	30	632	0.00539768	1.72726	1.15508	2.49207	0.0264316
AAA ATPases|Bromodomain containing|MicroRNA protein coding host genes	16	274	0.00548486	2.14941	1.21027	3.55773	0.0267363
WD repeat domain containing|DDB1 and CUL4 associated factors|MicroRNA protein coding host genes	9	116	0.00554692	2.91515	1.29763	5.74364	0.0269449
Tetratricopeptide repeat domain containing|U-box domain containing	15	248	0.00561602	2.23134	1.22891	3.7572	0.0272451
G protein subunits alpha, group i|MicroRNA protein coding host genes	52	1239	0.0056217	1.51843	1.12732	2.00493	0.0272451
Zinc fingers C2H2-type|SCAN domain containing	85	2227	0.00564217	1.37552	1.09403	1.70895	0.0273128
ArfGEF family|Armadillo like helical domain containing	16	275	0.00564962	2.14111	1.20567	3.54405	0.0273173
Death effector domain containing	23	446	0.0057443	1.88462	1.18159	2.86627	0.0277432
Lipid phosphatases	10	138	0.00576159	2.70757	1.26797	5.14385	0.0277947
Transcription and export complex 1 subunits	29	598	0.00582492	1.76652	1.17217	2.56521	0.0280166
Zinc fingers CXXC-type	29	599	0.00586911	1.76342	1.17014	2.56067	0.0281838
Pleckstrin homology domain containing|Protein phosphatases, Mg2+/Mn2+ dependent	23	448	0.00592057	1.87576	1.17609	2.8526	0.0283939
NF-kappa B complex subunits|IPT domain containing	15	250	0.0059264	2.21232	1.21862	3.72415	0.0283939
7BS small molecule methyltransferases|Small molecule methyltransferases	37	827	0.00595606	1.62334	1.13442	2.25747	0.0285035
Mitochondrial complex V: ATP synthase subunits|ATPase F1/V1 alpha/A and beta/B subunit family|Small nucleolar RNA protein coding host genes	10	139	0.00605558	2.68659	1.25837	5.10287	0.0289468
Mitochondrial iron-sulfur assembly components	61	1507	0.00608212	1.46222	1.11257	1.88956	0.0290075
3M complex subunits|I-set domain containing	31	659	0.00615339	1.71094	1.15249	2.45356	0.0292638
Pseudouridine synthases	64	1598	0.00615402	1.44613	1.108	1.85749	0.0292638
MicroRNA MIR378 family	14	222	0.00615675	2.33281	1.2534	4.00324	0.0292638
KLF transcription factors|Zinc fingers C2H2-type	70	1788	0.00635258	1.41231	1.09569	1.79415	0.0300923
MD-2 related lipid recognition domain containing|MicroRNA protein coding host genes	9	119	0.00653579	2.83565	1.26317	5.58252	0.030821
M24 metallopeptidase family|Armadillo like helical domain containing	14	225	0.00654795	2.29963	1.23588	3.94494	0.0308437
Selenoproteins	87	2305	0.00655698	1.35966	1.08447	1.68493	0.0308516
H2B histones|Proteins encoded by multiple genes	14	226	0.00669262	2.28873	1.23015	3.92586	0.0314546
F-BAR domain containing|MicroRNA protein coding host genes	17	296	0.00676584	2.11183	1.21275	3.44302	0.0317277
MicroRNA protein coding host genes|Spliceosomal B complex	12	187	0.00691941	2.37657	1.20479	4.25847	0.0324116
Cytochrome b561	48	1144	0.00694857	1.51799	1.11235	2.02712	0.0325119
Soluble glutathione S-transferases	71	1827	0.00697524	1.40149	1.0894	1.77724	0.0326003
Small Cajal body-specific RNAs	34	742	0.00707681	1.66448	1.14347	2.34835	0.0330015
Non-canonical high mobility group	43	1003	0.00711952	1.5525	1.11608	2.10756	0.0331271
Zinc fingers matrin-type|Spliceosomal B complex	11	165	0.00720654	2.47547	1.21044	4.55461	0.0333864
Parvulins	12	188	0.00720706	2.36307	1.19808	4.233	0.0333864
RNA binding motif containing|Serine and arginine rich splicing factors|Zinc fingers CCHC-type	12	188	0.00720706	2.36307	1.19808	4.233	0.0333864
DNA/RNA methyltransferases|7BS N1-adenosine RNA methyltransferases	18	331	0.00725144	1.99318	1.16588	3.20242	0.0335048
Ig-like cell adhesion molecule family|Immunoglobulin like domain containing|CD molecules|Blood group antigens	8	100	0.00725658	3.01371	1.26334	6.19015	0.0335048
ETS transcription factor family	175	5090	0.00741223	1.23431	1.0553	1.43552	0.0341483
C2 domain containing protein kinases	17	302	0.00747457	2.06737	1.18758	3.36916	0.034278
Ubiquitin C-terminal hydrolases	26	527	0.00751616	1.7987	1.16338	2.66741	0.0344006
WD repeat domain containing|F-box and WD repeat domain containing	36	812	0.0076379	1.60795	1.1177	2.24604	0.0348438
7BS 2'O-ribose DNA/RNA methyltransferases|U3 small nucleolar ribonucleoprotein|DNA/RNA methyltransferases	9	122	0.00765456	2.76025	1.23046	5.42888	0.0348769
Axonemal dynein assembly factors	63	1591	0.00766178	1.42911	1.09257	1.83914	0.0348769
7BS protein lysine methyltransferases|N- and C-terminal methyltransferases|Non-histone lysine methyltransferases	10	144	0.00770459	2.58644	1.21246	4.90625	0.0350148
Sodium voltage-gated channel beta subunits|V-set domain containing	36	813	0.00770898	1.60588	1.11627	2.24314	0.0350148
NADH:ubiquinone oxidoreductase core subunits|Flavoproteins	14	232	0.0077171	2.22586	1.19684	3.81586	0.0350148
Ring finger proteins|MSL histone acetyltransferase complex	17	304	0.00775715	2.05297	1.17942	3.34526	0.0350905
Actins|BAF complex subunits|PBAF complex subunits|GBAF complex subunits	22	431	0.00777809	1.86439	1.15542	2.86165	0.0350905
RGK type GTPase family	26	534	0.00796215	1.77393	1.14752	2.63022	0.0358169
Cyclins|P-TEFb complex subunits	24	483	0.00800085	1.81222	1.14916	2.73094	0.0359524
MicroRNA MIR193 family	13	203	0.00826646	2.37137	1.23975	4.15409	0.0369482
ESCRT-II	24	486	0.00829806	1.80047	1.14178	2.71299	0.0370106
Immunoglobulin like domain containing|CD molecules|Receptor tyrosine kinases	19	351	0.00831771	1.98352	1.17911	3.14711	0.0370588
Class III Cys-based CDC25 phosphatases|Protein phosphatase 1 regulatory subunits	13	204	0.00839227	2.35896	1.23337	4.13187	0.0372823
Adaptor related protein complex 3	28	593	0.00839452	1.71766	1.131	2.50997	0.0372823
Solute carrier family 25	266	8062	0.00840811	1.18291	1.04274	1.33701	0.0373032
Ring finger proteins|Tripartite motif family	192	5658	0.00876647	1.21772	1.04883	1.40656	0.038648
BAF complex subunits|MicroRNA protein coding host genes	14	237	0.00878713	2.1759	1.17041	3.729	0.0386984
DEAD-box helicases|MicroRNA protein coding host genes|Small nucleolar RNA protein coding host genes	13	207	0.00882649	2.32249	1.21464	4.06662	0.038831
Peroxiredoxins	28	598	0.00886438	1.70259	1.12117	2.48768	0.0389569
DNA glycosylases	71	1844	0.00888839	1.38805	1.079	1.76006	0.0390215
Ribosomal biogenesis factors|7BS N7-guanosine RNA methyltransferases|DNA/RNA methyltransferases	9	125	0.00891359	2.68889	1.19941	5.28381	0.0390843
MicroRNA MIR219 family	11	170	0.00892132	2.39772	1.17311	4.40782	0.0390843
C2 domain containing|Pleckstrin homology domain containing	13	208	0.00899047	2.31058	1.20852	4.04531	0.0393462
Transmembrane p24 trafficking proteins	56	1390	0.00901223	1.45504	1.09309	1.90138	0.0394004
Cytochrome P450 family 51	21	402	0.00904985	1.91039	1.16884	2.96259	0.0395237
Heat shock 70kDa proteins|Spliceosomal C complex|Spliceosomal P complex	13	209	0.00916424	2.29878	1.20246	4.0242	0.0399816
PX-BAR domain containing|Autophagy related|Sorting nexins	16	279	0.00923941	2.10852	1.1876	3.48914	0.040263
Retinoic acid receptors	40	928	0.0092578	1.56128	1.10767	2.14353	0.0402642
NOP2/Sun RNA methyltransferase family|DNA/RNA methyltransferases	28	602	0.00929975	1.69072	1.11346	2.47014	0.0403229
Aurora kinase family|Protein phosphatase 1 regulatory subunits	9	126	0.00936624	2.66592	1.1894	5.23722	0.0405002
ASAP complex subunits	17	314	0.00954031	1.98386	1.14024	3.23076	0.0410288
Zinc fingers CCHC-type	62	1583	0.00955091	1.41289	1.07775	1.82184	0.0410288
COMM domain containing	16	282	0.00962579	2.08478	1.1744	3.44893	0.0411819
MicroRNA protein coding host genes|EF-hand domain containing|Potassium voltage-gated channel regulatory subunits	13	212	0.0097453	2.26429	1.18465	3.96211	0.0416507
Dolichyl-phosphate mannosyltransferase subunits	6	65	0.00979218	3.52451	1.24335	8.14008	0.0418085
LHFPL tetraspan proteins	40	938	0.00985195	1.54388	1.09541	2.1194	0.042021
GBAF complex subunits|PBAF complex subunits|BAF complex subunits	21	411	0.00987688	1.86634	1.14214	2.8934	0.0420524
General transcription factor IIIC complex subunits|WD repeat domain containing	14	242	0.0100687	2.12812	1.14514	3.64501	0.0427716
PDZ domain containing|MicroRNA protein coding host genes|NHERF family PDZ scaffold proteins	14	242	0.0100687	2.12812	1.14514	3.64501	0.0427716
MicroRNA protein coding host genes|Glycoside hydrolase family 1	10	150	0.010117	2.47546	1.16159	4.68999	0.0429333
SMN complex|WD repeat domain containing	8	106	0.0101645	2.82921	1.18812	5.7974	0.0430851
Histone lysine methyltransferases|SET domain containing|Tudor domain containing|Methyl-CpG binding domain containing	13	214	0.0101836	2.2417	1.17304	3.92173	0.0430851
Aminoacyl tRNA synthetases, Class II	119	3349	0.0102685	1.27711	1.05443	1.53397	0.0434009
L ribosomal proteins|Small nucleolar RNA protein coding host genes|Protein phosphatase 1 regulatory subunits	9	128	0.0103233	2.6212	1.16988	5.1465	0.0435885
Alpha-L-fucosidases	13	215	0.0104183	2.23058	1.16733	3.90183	0.0439453
Doublecortin like kinase family|Doublecortin superfamily	33	746	0.0105638	1.60417	1.09559	2.27402	0.0444137
Divergent protein kinase domain family	49	1193	0.0105717	1.48459	1.09175	1.97635	0.0444137
Synaptogyrins	41	962	0.0105978	1.54296	1.09977	2.10982	0.0444788
Proteasome|MicroRNA protein coding host genes	9	129	0.0108285	2.59936	1.16036	5.10232	0.0452212
Zinc fingers C2H2-type|PR/SET domain family	41	967	0.0108495	1.53463	1.09386	2.09844	0.0452638
SMC5/6 complex|Zinc fingers MIZ-type	8	108	0.0113029	2.7725	1.16499	5.67639	0.046737
CDK activating kinase complex|Cyclins	9	130	0.011352	2.57788	1.151	5.0589	0.0468021
DNAJ (HSP40) heat shock proteins|Diphthamide biosynthesis genes	9	130	0.011352	2.57788	1.151	5.0589	0.0468021
Tripartite motif family|Ring finger proteins	101	2795	0.0116055	1.29956	1.0546	1.58554	0.0477065
SCF complex core subunits|Cullins	18	339	0.0118699	1.94351	1.13718	3.12145	0.0484141
Cleavage stimulation factor subunits|WD repeat domain containing	12	189	0.0121282	2.34972	1.19143	4.20877	0.0493239
Membrane associated progesterone receptor family	23	478	0.0121565	1.75202	1.09932	2.66218	0.0493908
SIN3 histone deacetylase complex subunits|EMSY complex	21	426	0.0122149	1.79713	1.10029	2.78483	0.0495802
Phosphatidylinositol transfer proteins	39	922	0.0123084	1.53085	1.08109	2.10989	0.0498634
Non-canonical poly(A) polymerases|Terminal nucleotidyltransferases	16	296	0.0123556	1.98051	1.1165	3.27336	0.0499101
Sorting nexins|PDZ domain containing	16	296	0.0123556	1.98051	1.1165	3.27336	0.0499101

### Sheet: ST13
Region	ucCpGs	% of all ucCpGs	vCpGs	% of all vCpGs	Total_CpGs in region	% ucCpG among CpGs in region	OR	CI_low	CI_high	Fisher's Pvalue
CDS_4D	13189	7.89	458423	1.66	471612	0.028	5.08	4.99	5.17	<2.22E-16
no_CDS_4D	153873	92.11	27164268	98.34	27318141	0.006

### Sheet: ST14
ucCpG_chr	ucCpG_start	ucCpG_end	AccelLoc_chr	AccelLoc_start	AccelLoc_end	HARs	HAQERs	Nearest_Gene
chr2	113157206	113157208	chr2	113156897	113157670		HAQER0953	PSD4
chr2	113157395	113157397	chr2	113156897	113157670		HAQER0953	PSD4
chr2	113157628	113157630	chr2	113156897	113157670		HAQER0953	PSD4
chr2	113199285	113199287	chr2	113198884	113199493		HAQER1467	PSD4
chr2	113199361	113199363	chr2	113198884	113199493		HAQER1467	PSD4
chr2	113199463	113199465	chr2	113198884	113199493		HAQER1467	PSD4
chr2	115161431	115161433	chr2	115160794	115162102		HAQER0261	DPP10
chr3	196708	196710	chr3	196558	197684		HAQER0297	CHL1
chr3	2099038	2099040	chr3	2098996	2099988		HAQER0958	CNTN4
chr3	2099099	2099101	chr3	2098996	2099988		HAQER0958	CNTN4
chr3	2099675	2099677	chr3	2098996	2099988		HAQER0958	CNTN4
chr3	196632736	196632738	chr3	196632348	196633049		HAQER1108	LINC01063
chr4	123396827	123396829	chr4	123396827	123396841	Toh_HAR108		SPRY1
chr6	711119	711121	chr6	710677	711485		HAQER0639	RP11-532F6.3/4
chr6	711367	711369	chr6	710677	711485		HAQER0639	RP11-532F6.3/4
chr6	711404	711406	chr6	710677	711485		HAQER0639	RP11-532F6.3/4
chr12	3491597	3491599	chr12	3491584	3491600	Toh_HAR106		PRMT8
chr15	100918730	100918732	chr15	100918604	100919107		HAQER1403	LRRK1
chr15	100918948	100918950	chr15	100918604	100919107		HAQER1403	LRRK1
chr18	515392	515394	chr18	515110	515793		HAQER0779	LINC01925
chr18	909102	909104	chr18	908800	909553		HAQER0911	ADCYAP1
chr18	2906282	2906284	chr18	2905610	2907371		HAQER0223	EMILIN2
chr20	267191	267193	chr20	266705	267343		HAQER1078	RP5-1103G7.10
chr20	63102203	63102205	chr20	63102094	63102278	Pollard_HAR1,Toh_HAR2,Bird_HAR1	HAQER0035	HAR1A/HAR1B
chr20	63102820	63102822	chr20	63101501	63103173		HAQER0035	HAR1A/HAR1B

### Sheet: ST15
Total n of ucCpGs per cluster	Count
1	11198
2	3295
3	2375
4	2180
5	2064
6	1979
7	1668
8	1468
9	1144
10	919
11	641
12	418
13	304
14	190
15	116
16	85
17	70
18	45
19	26
20	27
21	17
22	10
23	3
24	5
25	8
26	1
27	1
28	4
29	3
30	1
31	1
32	1
33	1
35	1
38	1
	30270

### Sheet: ST16
Chr	Start	End	ucCpG count
chr1	2227871	2230221	16
chr1	18955033	18957068	19
chr1	20551480	20555007	20
chr1	21174581	21177842	18
chr1	24928007	24933128	18
chr1	33180238	33182776	17
chr1	34884836	34886802	18
chr1	38043902	38048440	29
chr1	39104279	39107644	16
chr1	41360442	41362992	16
chr1	42766072	42768260	16
chr1	47436079	47441104	18
chr1	62687003	62689562	16
chr1	110671664	110676299	17
chr1	143189953	143194354	17
chr1	143202034	143204299	17
chr1	143230869	143233782	18
chr1	145959919	145963455	19
chr1	155078449	155083473	18
chr1	156114062	156116347	16
chr1	156676019	156678568	17
chr1	160083453	160086303	24
chr1	161471043	161472602	20
chr1	162068934	162071782	16
chr1	226120651	226123066	17
chr1	228734382	228736978	18
chr1	229431012	229433546	18
chr1	236394578	236396992	16
chr2	26032845	26035376	18
chr2	26183532	26185724	16
chr2	42492434	42495694	20
chr2	47519903	47522286	17
chr2	70086105	70089170	17
chr2	73267892	73270122	19
chr2	74198062	74200617	17
chr2	96636439	96639055	17
chr2	96867932	96870969	17
chr2	101150318	101153347	19
chr2	104851359	104857476	28
chr2	148643379	148646930	16
chr2	154697097	154700192	18
chr2	161422309	161425487	18
chr2	174331333	174339052	24
chr2	207766612	207771835	18
chr2	218958669	218962556	25
chr2	219541199	219544766	18
chr2	219569826	219571992	20
chr2	231394355	231396922	18
chr2	238845659	238850497	21
chr3	36991332	36994898	16
chr3	48655269	48657687	21
chr3	48660349	48664665	18
chr3	48989069	48991224	16
chr3	51390287	51394354	18
chr3	52704286	52706945	18
chr3	53845112	53847939	16
chr3	129277896	129280445	16
chr3	129604679	129608413	19
chr3	138942808	138948286	24
chr3	143970337	143974014	21
chr3	150406675	150412844	19
chr3	153160012	153163885	17
chr3	169764081	169765844	17
chr3	181709929	181714506	18
chr3	183634947	183637381	17
chr3	185151304	185154236	16
chr3	194685055	194688778	19
chr3	195441575	195444188	16
chr4	573916	576786	20
chr4	1855033	1857648	19
chr4	7040973	7045059	21
chr4	30718124	30723752	18
chr4	37685108	37687845	16
chr4	88006258	88009006	17
chr4	133146203	133153585	20
chr5	320127	323261	16
chr5	1292574	1296345	21
chr5	76401567	76404867	17
chr5	77629184	77631538	16
chr5	93577597	93586323	16
chr5	93587425	93589160	18
chr5	137752956	137755688	16
chr5	138031643	138034616	16
chr5	138351958	138354974	16
chr5	140113243	140115852	22
chr5	140671909	140674663	16
chr5	177131607	177134910	17
chr5	177453959	177457474	17
chr5	178589162	178591323	17
chr6	3455068	3458270	18
chr6	43170173	43173050	25
chr6	44274445	44277128	18
chr6	69795636	69798318	28
chr6	98830699	98836709	16
chr7	1231841	1234310	16
chr7	5591847	5594327	20
chr7	20782600	20789137	22
chr7	28954979	28959160	19
chr7	44883968	44886618	20
chr7	45919522	45923901	20
chr7	92832503	92837572	18
chr7	100157421	100159018	22
chr7	101161951	101167728	19
chr7	128829678	128832499	17
chr7	141070901	141075161	16
chr7	149146177	149149967	17
chr7	149431325	149433141	18
chr7	151113776	151116234	16
chr7	155802481	155806934	17
chr8	22689697	22696495	25
chr8	38384763	38387624	19
chr8	66664006	66669126	17
chr8	89900531	89904532	16
chr8	96143965	96146211	16
chr8	125429218	125432552	22
chr8	144082073	144083800	18
chr8	144093664	144096882	16
chr8	144331486	144335315	25
chr9	19048309	19051030	16
chr9	62798615	62803315	17
chr9	63816306	63818879	20
chr9	92762599	92766290	17
chr9	93183859	93185984	17
chr9	95515147	95518267	16
chr9	112749656	112751876	16
chr9	125240228	125243211	18
chr9	128202331	128205064	17
chr9	128249634	128251540	23
chr9	128454465	128457594	16
chr9	129664819	129666779	17
chr9	133274183	133276381	20
chr9	136843432	136850584	20
chr9	137045170	137047186	17
chr9	137299779	137303354	19
chr9	137876468	137879599	21
chr10	7406186	7414112	17
chr10	35638556	35643420	18
chr10	43076179	43078232	17
chr10	62812912	62820211	17
chr10	71396495	71399088	16
chr10	94401659	94404520	16
chr10	97713007	97715334	18
chr10	101059664	101063309	16
chr10	102229507	102233074	17
chr10	102641471	102646357	23
chr10	102916725	102921197	25
chr10	117373421	117376620	17
chr10	133159622	133161359	17
chr10	133228923	133232369	19
chr10	133235657	133239195	20
chr11	2268262	2271973	17
chr11	17733986	17737682	21
chr11	34355955	34359908	17
chr11	34914815	34917798	16
chr11	64710721	64714695	35
chr11	64809312	64811757	16
chr11	65646120	65648177	16
chr11	65889950	65892567	16
chr11	66346284	66348546	16
chr11	66615637	66617908	20
chr11	67265830	67268065	18
chr11	68311922	68314806	17
chr11	69773559	69776193	17
chr11	75524382	75527215	16
chr11	94543430	94546217	16
chr11	111601066	111605104	21
chr11	118433706	118437979	20
chr11	119093576	119095884	19
chr11	119106441	119108536	17
chr11	119726811	119730417	16
chr12	1592133	1595224	20
chr12	32398476	32400672	16
chr12	40104744	40106697	16
chr12	48813587	48816336	17
chr12	57725940	57728358	20
chr12	123269197	123273241	17
chr13	27422901	27425607	19
chr13	40663143	40668112	16
chr13	95300148	95303222	20
chr13	99977395	99984485	22
chr13	106566412	106568904	19
chr13	109781169	109788834	22
chr14	23575195	23577932	20
chr14	28765198	28769277	31
chr14	35533197	35536874	23
chr14	51092978	51095965	17
chr14	60646745	60650041	17
chr14	64538711	64543359	24
chr14	70808010	70810671	20
chr14	88790670	88793673	17
chr14	90059772	90063014	16
chr14	99601951	99605969	17
chr14	101963506	101966060	16
chr14	103519282	103524047	19
chr14	104799072	104802434	17
chr14	105313286	105316597	16
chr14	105473542	105476282	16
chr15	40279436	40284808	17
chr15	40322263	40325203	17
chr15	41492688	41496543	18
chr15	60001762	60006716	17
chr15	67824647	67830722	26
chr15	73367053	73370029	16
chr15	74131959	74137217	19
chr15	80694905	80697586	20
chr15	84632583	84634981	16
chr15	89574543	89576696	16
chr15	96329871	96335063	20
chr16	693182	696329	22
chr16	28319405	28321659	18
chr16	30394516	30396549	16
chr16	30781826	30784922	16
chr16	34571210	34574562	27
chr16	34581038	34588752	30
chr16	34589707	34596358	22
chr16	67658984	67662002	16
chr16	67840397	67843990	18
chr16	67892187	67894292	16
chr16	68022137	68024508	18
chr16	69384740	69387176	18
chr16	87490791	87493833	16
chr17	2053464	2059445	21
chr17	3963220	3965322	17
chr17	8188604	8190887	17
chr17	9020080	9025211	25
chr17	16490943	16493156	16
chr17	17494250	17497760	18
chr17	18182217	18185499	20
chr17	39604235	39608307	25
chr17	39753183	39755637	18
chr17	42535001	42537270	18
chr17	44353257	44356215	17
chr17	44555592	44560878	21
chr17	45146487	45150651	17
chr17	47732410	47734456	16
chr17	49222994	49225456	19
chr17	50148613	50152904	25
chr17	54967761	54969877	16
chr17	56592097	56595448	19
chr17	58004919	58009073	20
chr17	58487298	58488961	18
chr17	60598812	60603476	16
chr17	65055292	65057900	16
chr17	67992244	67994815	20
chr17	73642432	73646311	21
chr17	74747492	74750111	16
chr17	76139290	76142340	16
chr17	76451574	76453820	18
chr17	76725694	76728510	17
chr17	76735371	76738628	22
chr17	78358001	78361241	16
chr17	79788884	79794470	17
chr17	80034898	80037887	17
chr17	81551333	81554618	16
chr18	8703368	8708348	21
chr18	26546108	26551917	28
chr18	61892638	61895847	16
chr19	3358317	3361383	16
chr19	10286591	10297049	17
chr19	10568019	10570382	16
chr19	11479195	11483371	17
chr19	12789552	12794502	16
chr19	12872856	12874886	19
chr19	14471913	14474781	16
chr19	17243790	17247412	18
chr19	19513575	19517191	19
chr19	37292828	37295411	29
chr19	40190077	40193113	17
chr19	40512037	40514037	17
chr19	42241292	42245581	16
chr19	42323225	42326926	17
chr19	44756604	44759049	21
chr19	45882180	45887434	19
chr19	45939444	45941433	22
chr19	46744579	46747398	16
chr19	48194063	48196094	21
chr19	48737083	48740155	16
chr19	49889194	49891710	18
chr19	55439934	55444485	19
chr20	323496	328580	17
chr20	3785115	3787488	28
chr20	20366532	20371488	18
chr20	32582303	32585886	24
chr20	36862244	36864710	19
chr20	38722930	38729571	18
chr20	45096894	45099119	16
chr20	45889885	45892167	16
chr20	50189597	50192954	20
chr20	51009027	51010779	17
chr20	57264135	57268100	20
chr21	33069401	33072509	17
chr22	20428544	20432263	21
chr22	20917059	20920777	17
chr22	21864952	21869323	16
chr22	37982655	37984419	19
chr22	39456433	39458633	17
chr22	46535290	46539630	17
chr22	50730216	50732828	17

### Sheet: ST17
AANAT
ABCC4
ABHD17C
ABO
ABTB2
ACAP2
ACD
ACTA1
ACTRT3
ALKBH5
APIP
ARGLU1
ASCL2
ATP2A3
B3GNT7
B4GAT1
BICD2
BMP7
BORCS6
BRMS1
C1orf50
C2CD2L
C3orf58
C7orf43
C8orf44
CACNA1B
CACNB3
CCDC40
CCDC85B
CCDC85C
CCDC96
CDH23
CDK2AP1
CDK5R2
CDK6
CDKN2D
CEBPB
CELSR1
CELSR3
CENPB
CHDH
CHPF
CKB
CNNM2
COL23A1
COX11
CRIP2
CRKL
CTSA
CYC1
DDX28
DND1
DNM1
DOCK7
DPAGT1
DUS2
DYNC1H1
EDARADD
EFNA3
EGR2
EGR3
EIF4G3
ELAVL3
ELOVL3
EML5
ENSG00000258674
ENSG00000272442
EPC2
EPM2AIP1
EXOSC4
FAAP100
FAM13B
FBXL14
FGF4
FIBP
FKRP
FLNC
FOXB1
FOXD2
FOXG1
FOXJ1
FOXL2
FOXL2NB
FOXO1
FOXO6
FSCN1
FUT4
FZD2
FZD5
FZD8
GDPD5
GLT8D1
GNA13
GPAA1
GRK2
GSK3A
GTF3A
H2AFX
HCN4
HEXIM1
HIC1
HMCES
HNRNPA0
HSF5
HSPA5
ICAM4
ICAM5
IFFO2
IGFBP3
IL17RB
INAFM2
INHA
INSM1
INSM2
IQGAP2
IRF2BP1
IRS2
ITPKA
JMJD6
JPH4
JUNB
KANSL3
KAZALD1
KCNA3
KCNC1
KCNG3
KCNJ3
KCNJ9
KCNK13
KCNS1
KCTD1
KDM3B
KLHL24
KMT2A
KNDC1
KRI1
LETM1
LETM2
LIX1L
LMBRD1
LMNA
LRP5
MAP3K10
MAP3K9
MAPK1
MARVELD1
MEGF8
MEN1
METTL23
MFSD11
MGAT3
MLH1
MTHFD2
NAGLU
NDUFA13
NECTIN1
NES
NEURL2
NEUROD2
NOG
NOL4L
NOS1AP
NPDC1
NR2F1
NR2F2
NR2F6
NRARP
NSD1
NSD3
NTN1
NUTF2
OBSL1
ODF2
OLIG1
OSGIN2
P3H1
P4HTM
PACS2
PARD6A
PCBP1
PCDH10
PCDH7
PDHX
PDZD8
PHPT1
PKD2
PLXND1
POLR3GL
POU3F1
POU3F2
POU3F3
PPM1D
PPP1R9B
PRRX2
PSKH1
PTGER1
PURA
PURB
RAB10
RAP2B
RASD1
RASIP1
RBM14
RBM14-RBM4
RBM15B
RELL1
RET
RHOU
RNF152
RRAGA
SCRT1
SDK2
SEMA4C
SFMBT2
SHH
SHISA7
SIK2
SIX1
SKI
SLC22A23
SLC2A13
SLC32A1
SLC9A3R1
SNX30
SOCS3
SOGA1
SOX10
SOX12
SOX2
SP8
SP9
SPATA25
SPCS1
SPEF1
SRF
SRSF1
SRSF2
STRN4
STXBP4
TADA2B
TBC1D12
TBC1D16
TBC1D8
TBX21
TERF2
TERT
THAP11
TICRR
TMEM178B
TMEM198
TRIB1
TRIL
TRIM62
TRIM8
TRIM9
TSC22D2
TSSK6
TWIST2
UBE2O
UNCX
UTF1
VCPIP1
VENTX
VGF
WDR24
WNK2
ZBTB42
ZCCHC14
ZIC2
ZNF398
ZNF48
ZNF629

### Sheet: ST18
Tissue	−log₁₀ Pvalue	Samples	Tissue-Specific Genes	Fold-change
Cerebral Cortex	3.1211	3	41	1.97317
Ovary	0.63926	3	6	3.11032
Adrenal Gland	0.0862701	3	7	1.94643
Seminal Vesicle	0.0568254	3	5	2.0386
Prostate	0.0118868	9	5	1.83268
Cervix, uterine	0.0060917	2	4	1.81435
Fallopian Tube	0.0060917	5	9	1.39864
Adipose Tissue	0	5	1	0.426906
Appendix	0	3	0	0
Bone Marrow	0	4	3	0.720935
Breast	0	4	1	0.503987
Colon	0	13	2	0.88505
Duodenum	0	2	2	0.433278
Endometrium	0	5	2	1.18974
Esophagus	0	3	1	0.282389
Gallbladder	0	3	1	0.483827
Heart Muscle	0	4	3	1.0569
Kidney	0	9	6	1.24769
Liver	0	10	0	0
Lung	0	9	1	0.37799
Lymph Node	0	5	1	0.278062
Pancreas	0	2	0	0
Placenta	0	8	4	0.795332
Rectum	0	4	2	0.853813
Salivary Gland	0	3	2	1.59503
Skeletal Muscle	0	5	3	0.65579
Skin	0	3	5	0.754408
Small Intestine	0	4	3	0.615035
Smooth Muscle	0	3	0	0
Spleen	0	5	4	0.91002
Stomach	0	4	2	0.858865
Testis	0	10	20	0.629437
Thyroid Gland	0	5	4	1.0518
Tonsil	0	5	0	0
Urinary Bladder	0	2	2	2.19921

### Sheet: ST19
	Term Name	Binom Rank	Binom Raw P-Value	Binom FDR Q-Val	Binom Fold Enrichment	Binom Observed Region Hits	Binom Region Set Coverage	Hyper Rank	Hyper Raw P-Value	Hyper FDR Q-Val	Hyper Fold Enrichment	Hyper Observed Gene Hits	Hyper Total Genes	Hyper Gene Set Coverage
Human	Abnormality of head or neck	1	4.12574e-50	2.7531e-46	25.6641	47	0.157718	2	1.15736e-05	0.0386152	1.90969	47	1699	0.172794
Human	Abnormality of the head	2	7.2375e-49	2.41479e-45	25.4264	46	0.154362	5	1.75364e-05	0.023404	1.89583	46	1675	0.169118
Human	Autosomal dominant inheritance	3	4.14675e-46	9.22375e-43	27.6308	42	0.14094	1	6.21754e-06	0.0414897	2.07961	41	1361	0.150735
Human	Abnormality of skeletal morphology	4	6.51694e-45	1.08719e-41	24.3474	43	0.144295	26	0.00017088	0.0438571	1.78205	42	1627	0.154412
Human	Abnormality of the face	7	8.62014e-44	8.21746e-41	25.7286	41	0.137584	8	2.68512e-05	0.0223972	1.95467	41	1448	0.150735
Human	Abnormal axial skeleton morphology	10	3.13745e-39	2.09362e-36	25.1653	37	0.124161	20	9.96639e-05	0.0332529	1.92047	37	1330	0.136029
Human	Neurodevelopmental delay	11	1.04691e-36	6.35097e-34	30.6868	32	0.107383	22	0.000105924	0.0321287	2.06566	31	1036	0.113971
Human	Abnormality of the mouth	12	3.18481e-33	1.77102e-30	27.8026	30	0.100671	10	3.86312e-05	0.0257786	2.21734	30	934	0.110294
Human	Abnormality of the orbital region	17	1.59304e-31	6.25316e-29	28.8799	28	0.0939597	11	4.2209e-05	0.0256055	2.28478	28	846	0.102941
Human	Abnormality of the lower limb	19	2.3146e-30	8.12911e-28	31.6728	26	0.0872483	18	8.60858e-05	0.0319139	2.27486	26	789	0.0955882
Human	Abnormal morphology of the ocular adnexa	22	1.10669e-28	3.35678e-26	37.679	23	0.0771812	7	2.54854e-05	0.0242949	2.62874	23	604	0.0845588
Human	Abnormality of the upper limb	24	1.69597e-28	4.71549e-26	32.8908	24	0.0805369	31	0.0002319	0.0499183	2.26823	23	700	0.0845588
Human	Abnormality of the oral cavity	27	9.04201e-28	2.23472e-25	27.5537	25	0.0838926	24	0.000126582	0.0351951	2.26486	25	762	0.0919118
Human	Abnormality of the foot	28	9.30603e-28	2.21783e-25	34.2671	23	0.0771812	14	6.05809e-05	0.0288754	2.48476	23	639	0.0845588
Human	Abnormality of the eyelid	34	3.41968e-25	6.71163e-23	38.0831	20	0.0671141	17	7.37944e-05	0.0289665	2.66024	20	519	0.0735294
Human	Abnormality of the palate	41	2.89796e-23	4.7166e-21	34.7725	19	0.0637584	3	1.56458e-05	0.0348015	3.07894	19	426	0.0698529
Human	Abnormal facial shape	47	1.41569e-21	2.00998e-19	37.9172	17	0.057047	25	0.000143653	0.0383439	2.7942	17	420	0.0625
Human	Abnormality of the thorax	50	9.29643e-21	1.2407e-18	40.0666	16	0.0536913	23	0.00011615	0.0336986	2.96121	16	373	0.0588235
Human	Abnormality of the pinna	51	1.08288e-20	1.41688e-18	47.9646	15	0.0503356	12	4.97562e-05	0.0276686	3.34031	15	310	0.0551471
Human	Abnormality of the periorbital region	58	2.8915e-20	3.32672e-18	55.4263	14	0.0469799	4	1.72394e-05	0.0287596	3.88138	14	249	0.0514706
Human	High palate	59	3.80229e-20	4.30046e-18	54.3353	14	0.0469799	6	2.15148e-05	0.023928	3.80497	14	254	0.0514706
Human	Abnormality of the eyebrow	73	7.1893e-18	6.57181e-16	58.8536	12	0.0402685	9	3.85217e-05	0.0285617	4.12138	12	201	0.0441177
Human	Abnormality of the nail	85	5.23279e-16	4.10805e-14	53.0873	11	0.0369128	29	0.000207397	0.0477228	3.70421	11	205	0.0404412
Human	Neonatal hypotonia	112	1.97471e-13	1.17654e-11	80.4732	8	0.0268456	19	8.93051e-05	0.0313649	5.63535	8	98	0.0294118
Human	Neoplasm by histology	113	4.59135e-13	2.71134e-11	72.3305	8	0.0268456	28	0.000200298	0.0477353	5.02059	8	110	0.0294118
Human	Waddling gait	144	1.68904e-11	7.82704e-10	123.225	6	0.0201342	15	6.43993e-05	0.0286491	8.62914	6	48	0.0220588
Human	Achilles tendon contracture	209	2.16277e-09	6.90534e-08	262.879	4	0.0134228	13	5.18405e-05	0.0266101	18.4088	4	15	0.0147059
Human	Abnormality of the Achilles tendon	212	2.79755e-09	8.80568e-08	246.449	4	0.0134228	16	6.83351e-05	0.0285	17.2583	4	16	0.0147059
Human	Renal dysplasia	215	4.74084e-09	1.47142e-07	87.2889	5	0.0167785	21	0.000104679	0.033263	10.4596	5	33	0.0183823
Human	Aplasia/Hypoplasia of the nipples	225	6.80813e-09	2.01914e-07	197.159	4	0.0134228	27	0.000173793	0.0429527	13.8066	4	20	0.0147059
Human	Torus palatinus	1190	0.00634675	0.0355898	17.0499	2	0.00671141	30	0.000209078	0.046506	69.0331	2	2	0.00735294

### Sheet: ST20
	Term Name	Binom Rank	Binom Raw P-Value	Binom FDR Q-Val	Binom Fold Enrichment	Binom Observed Region Hits	Binom Region Set Coverage	Hyper Rank	Hyper Raw P-Value	Hyper FDR Q-Val	Hyper Fold Enrichment	Hyper Observed Gene Hits	Hyper Total Genes	Hyper Gene Set Coverage
Mouse	abnormal survival	1	8.45147e-116	7.73901e-112	25.5903	106	0.355705	1	7.15693e-12	6.5536e-08	1.84134	108	4049	0.397059
Mouse	mortality/aging	2	1.13873e-113	5.21366e-110	23.7901	107	0.35906	4	6.39219e-10	1.46333e-06	1.70742	109	4407	0.400735
Mouse	preweaning lethality	3	2.65221e-109	8.09544e-106	26.6163	99	0.332215	2	7.74658e-12	3.54677e-08	1.91174	100	3611	0.367647
Mouse	growth/size/body region phenotype	4	4.99006e-98	1.14235e-94	24.5677	92	0.308725	5	1.75192e-09	3.20846e-06	1.79109	94	3623	0.345588
Mouse	nervous system phenotype	5	6.11237e-86	1.11942e-82	26.3794	79	0.265101	7	7.04977e-09	9.2221e-06	1.89464	78	2842	0.286765
Mouse	cellular phenotype	6	1.7061e-82	2.6038e-79	23.7866	79	0.265101	17	4.03546e-07	0.000217369	1.70821	80	3233	0.294118
Mouse	lethality during fetal growth through weaning	7	1.3032e-75	1.70478e-72	33.4489	64	0.214765	3	1.08132e-11	3.30054e-08	2.46267	63	1766	0.231618
Mouse	abnormal behavior	8	5.76983e-74	6.60429e-71	23.8696	71	0.238255	38	1.30194e-05	0.00313734	1.63641	70	2953	0.257353
Mouse	abnormal cell physiology	9	2.69184e-72	2.7388e-69	24.2633	69	0.231544	24	2.13303e-06	0.000813839	1.7321	69	2750	0.253677
Mouse	abnormal nervous system morphology	10	1.3573e-69	1.24288e-66	26.7818	64	0.214765	13	1.35749e-07	9.56193e-05	1.94156	63	2240	0.231618
Mouse	abnormal postnatal growth/weight/body size	12	4.00783e-64	3.05831e-61	22.7171	63	0.211409	44	1.70433e-05	0.00354694	1.67416	64	2639	0.235294
Mouse	abnormal nervous system physiology	13	1.67414e-60	1.17924e-57	32.3015	52	0.174497	10	2.48537e-08	2.27585e-05	2.24217	52	1601	0.191176
Mouse	prenatal lethality	14	3.51192e-60	2.29705e-57	26.1278	56	0.187919	21	1.57464e-06	0.000686619	1.90155	56	2033	0.205882
Mouse	abnormal body size	15	8.57203e-60	5.23294e-57	23.5192	58	0.194631	36	1.1556e-05	0.00293939	1.7458	59	2333	0.216912
Mouse	abnormal motor capabilities/coordination/movement	16	9.37659e-60	5.36634e-57	26.8823	55	0.184564	26	2.8475e-06	0.00100287	1.87961	55	2020	0.202206
Mouse	abnormal brain morphology	18	2.05987e-57	1.0479e-54	32.9524	49	0.16443	8	8.54437e-09	9.78009e-06	2.42399	48	1367	0.176471
Mouse	skeleton phenotype	19	1.21256e-51	5.8439e-49	23.7013	50	0.167785	61	5.71334e-05	0.00857657	1.75211	50	1970	0.183824
Mouse	decreased body size	20	1.64324e-51	7.52357e-49	23.5525	50	0.167785	51	3.22085e-05	0.00578301	1.77812	51	1980	0.1875
Mouse	embryo phenotype	21	2.28059e-51	9.94446e-49	27.3492	47	0.157718	22	1.64702e-06	0.000685536	2.05352	47	1580	0.172794
Mouse	abnormal skeleton morphology	23	9.31586e-50	3.70893e-47	23.9184	48	0.161074	62	5.94387e-05	0.00877871	1.77577	48	1866	0.176471
Mouse	abnormal neuron morphology	24	7.70419e-49	2.93947e-46	32.2335	42	0.14094	15	1.75122e-07	0.000106906	2.39253	41	1183	0.150735
Mouse	integument phenotype	25	1.0635e-48	3.89538e-46	26.6536	45	0.151007	23	1.97295e-06	0.00078549	2.06069	46	1541	0.169118
Mouse	perinatal lethality	26	1.97768e-48	6.96525e-46	36.0503	40	0.134228	9	1.18928e-08	1.21003e-05	2.72499	39	988	0.143382
Mouse	no abnormal phenotype detected	27	1.10748e-47	3.75599e-45	23.9128	46	0.154362	88	0.000214191	0.0222881	1.72105	45	1805	0.165441
Mouse	normal phenotype	28	1.188e-47	3.88517e-45	23.875	46	0.154362	90	0.000222288	0.0226165	1.71819	45	1808	0.165441
Mouse	embryonic lethality	30	2.87252e-44	8.76789e-42	24.8951	42	0.14094	70	8.37309e-05	0.0109532	1.84088	42	1575	0.154412
Mouse	abnormal craniofacial morphology	31	6.26203e-44	1.84972e-41	34.0148	37	0.124161	11	5.58516e-08	4.64939e-05	2.65788	37	961	0.136029
Mouse	craniofacial phenotype	32	7.16205e-44	2.04946e-41	33.8884	37	0.124161	12	6.20739e-08	4.73675e-05	2.64687	37	965	0.136029
Mouse	abnormal gland morphology	33	1.2191e-43	3.38281e-41	22.6868	43	0.144295	112	0.000478602	0.0391299	1.68373	43	1763	0.158088
Mouse	abnormal nervous system development	35	1.88275e-42	4.92583e-40	33.3316	36	0.120805	19	4.49149e-07	0.000216466	2.52472	35	957	0.128676
Mouse	abnormal embryo morphology	36	2.15779e-42	5.48859e-40	28.7351	38	0.127517	25	2.72312e-06	0.000997425	2.23446	38	1174	0.139706
Mouse	abnormal voluntary movement	38	1.46175e-41	3.52244e-39	27.2811	38	0.127517	68	7.8371e-05	0.0105536	1.9218	38	1365	0.139706
Mouse	abnormal locomotor behavior	39	4.08485e-41	9.59102e-39	28.4083	37	0.124161	56	4.1512e-05	0.00678796	2.00331	37	1275	0.136029
Mouse	abnormal axial skeleton morphology	40	1.10578e-40	2.53141e-38	27.6305	37	0.124161	35	1.00057e-05	0.00261779	2.13922	37	1194	0.136029
Mouse	abnormal forebrain morphology	41	1.41468e-39	3.15958e-37	34.7864	33	0.110738	18	4.20185e-07	0.000213757	2.67441	32	826	0.117647
Mouse	muscle phenotype	42	1.6641e-39	3.62814e-37	27.4548	36	0.120805	41	1.50038e-05	0.00335096	2.12773	36	1168	0.132353
Mouse	respiratory system phenotype	45	1.69471e-38	3.44856e-36	27.5836	35	0.11745	49	2.6417e-05	0.00493674	2.09918	35	1151	0.128676
Mouse	postnatal lethality	46	1.82805e-37	3.63902e-35	29.8995	33	0.110738	27	3.68881e-06	0.00125105	2.37549	33	959	0.121324
Mouse	abnormal cell differentiation	49	2.05594e-35	3.8421e-33	50.05	26	0.0872483	14	1.36837e-07	8.9501e-05	3.35764	25	514	0.0919118
Mouse	abnormal somatic nervous system morphology	54	7.93652e-32	1.34583e-29	29.6303	28	0.0939597	55	4.08858e-05	0.00680712	2.33278	27	799	0.0992647
Mouse	neonatal lethality	55	1.01669e-31	1.69269e-29	32.3231	27	0.090604	43	1.62013e-05	0.00345013	2.51381	26	714	0.0955882
Mouse	digestive/alimentary phenotype	56	1.84472e-31	3.01645e-29	24.1699	30	0.100671	129	0.000654736	0.0464761	1.88272	30	1100	0.110294
Mouse	abnormal respiratory system morphology	58	1.98556e-31	3.13479e-29	31.5095	27	0.090604	32	9.91703e-06	0.00283782	2.52903	27	737	0.0992647
Mouse	abnormal telencephalon morphology	59	2.91074e-31	4.51756e-29	34.3771	26	0.0872483	30	6.33767e-06	0.00193447	2.71784	25	635	0.0919118
Mouse	hearing/vestibular/ear phenotype	60	4.46412e-31	6.81299e-29	33.8015	26	0.0872483	33	9.97084e-06	0.00276676	2.64697	25	652	0.0919118
Mouse	abnormal digestive system morphology	64	9.4372e-30	1.35026e-27	27.1899	27	0.090604	73	0.000119886	0.0150383	2.18767	27	852	0.0992647
Mouse	abnormal head morphology	65	1.08735e-29	1.53183e-27	29.7907	26	0.0872483	53	3.7354e-05	0.00645378	2.39315	26	750	0.0955882
Mouse	premature death	67	3.20106e-29	4.37494e-27	28.542	26	0.0872483	138	0.000762817	0.0506168	1.97454	26	909	0.0955882
Mouse	abnormal muscle morphology	68	3.59842e-29	4.84569e-27	28.4097	26	0.0872483	63	6.03347e-05	0.0087696	2.32495	26	772	0.0955882
Mouse	abnormal involuntary movement	71	9.84702e-29	1.26999e-26	30.1935	25	0.0838926	105	0.000420428	0.0366653	2.09191	25	825	0.0919118
Mouse	abnormal skin adnexa morphology	72	1.05098e-28	1.33665e-26	27.2257	26	0.0872483	60	5.38095e-05	0.00821223	2.29543	27	812	0.0992647
Mouse	abnormal embryonic tissue morphology	74	2.79319e-28	3.45639e-26	26.1875	26	0.0872483	96	0.000259521	0.0247545	2.12158	26	846	0.0955882
Mouse	abnormal neuron physiology	77	1.03583e-27	1.23183e-25	44.1637	21	0.0704698	28	5.94761e-06	0.00194508	3.06489	21	473	0.0772059
Mouse	abnormal brain development	78	3.10783e-27	3.64851e-25	32.4704	23	0.0771812	45	1.71668e-05	0.00349326	2.69569	23	589	0.0845588
Mouse	perinatal lethality, complete penetrance	79	4.41315e-27	5.11535e-25	55.7612	19	0.0637584	6	4.54094e-09	6.93023e-06	5.57218	18	223	0.0661765
Mouse	abnormal skin morphology	80	6.66223e-27	7.62576e-25	28.0969	24	0.0805369	83	0.000174917	0.0192977	2.26338	24	732	0.0882353
Mouse	abnormal vertebral column morphology	81	8.36489e-27	9.45646e-25	27.8231	24	0.0805369	75	0.000139425	0.0170229	2.29791	24	721	0.0882353
Mouse	embryonic lethality during organogenesis	82	9.28261e-27	1.0366e-24	27.6987	24	0.0805369	92	0.000227038	0.0225977	2.22389	24	745	0.0882353
Mouse	abnormal neuron differentiation	84	2.85971e-26	3.11743e-24	72.4189	17	0.057047	16	2.93334e-07	0.000167879	4.7609	16	232	0.0588235
Mouse	abnormal neuron number	85	4.10188e-26	4.41893e-24	42.4448	20	0.0671141	20	1.08286e-06	0.00049579	3.70517	19	354	0.0698529
Mouse	abnormal somatic sensory system morphology	86	5.45078e-26	5.80381e-24	36.4121	21	0.0704698	97	0.000281566	0.0265804	2.40533	20	574	0.0735294
Mouse	abnormal craniofacial bone morphology	91	2.11319e-25	2.12643e-23	30.1088	22	0.0738255	69	8.13703e-05	0.0107987	2.49791	22	608	0.0808824
Mouse	abnormal ear morphology	92	2.74293e-25	2.7301e-23	38.5154	20	0.0671141	31	6.67731e-06	0.00197239	3.27089	19	401	0.0698529
Mouse	abnormal cell proliferation	93	2.89431e-25	2.84981e-23	26.4975	23	0.0771812	132	0.00070227	0.0487173	2.09467	23	758	0.0845588
Mouse	abnormal cerebral hemisphere morphology	98	1.43874e-24	1.34434e-22	40.8822	19	0.0637584	79	0.000143891	0.0166787	2.69543	18	461	0.0661765
Mouse	embryonic lethality during organogenesis, complete penetrance	100	3.62055e-24	3.31534e-22	29.652	21	0.0704698	78	0.000141719	0.0166375	2.46547	21	588	0.0772059
Mouse	abnormal cranium morphology	101	4.71991e-24	4.27923e-22	29.2685	21	0.0704698	81	0.000166681	0.0188432	2.43646	21	595	0.0772059
Mouse	abnormal facial morphology	102	5.35067e-24	4.80354e-22	29.0887	21	0.0704698	85	0.000186815	0.0201255	2.41616	21	600	0.0772059
Mouse	postnatal lethality, incomplete penetrance	107	9.08991e-23	7.77909e-21	28.5848	20	0.0671141	100	0.000329103	0.0301359	2.37635	20	581	0.0735294
Mouse	abnormal exocrine gland morphology	108	1.57372e-22	1.33431e-20	27.7861	20	0.0671141	99	0.000321909	0.0297749	2.38045	20	580	0.0735294
Mouse	abnormal respiration	114	4.11663e-21	3.30666e-19	35.554	17	0.057047	117	0.000567866	0.044444	2.4811	17	473	0.0625
Mouse	abnormal coat appearance	115	4.66934e-21	3.71801e-19	30.2847	18	0.0604027	66	7.45076e-05	0.0103374	2.74399	19	478	0.0698529
Mouse	abnormal coat/ hair morphology	118	9.14592e-21	7.09739e-19	29.1408	18	0.0604027	74	0.000137462	0.01701	2.61802	19	501	0.0698529
Mouse	postnatal lethality, complete penetrance	119	1.19341e-20	9.18327e-19	39.4319	16	0.0536913	95	0.000256665	0.0247398	2.76132	16	400	0.0588235
Mouse	abnormal cell migration	123	1.60681e-20	1.19623e-18	38.6889	16	0.0536913	102	0.000337545	0.030303	2.69397	16	410	0.0588235
Mouse	lethality throughout fetal growth and development	126	1.08148e-19	7.8596e-18	34.24	16	0.0536913	59	5.3368e-05	0.00828289	3.16484	16	349	0.0588235
Mouse	neonatal lethality, complete penetrance	127	1.57005e-19	1.13204e-17	28.5223	17	0.057047	127	0.000638642	0.0460476	2.45515	17	478	0.0625
Mouse	abnormal nervous system tract morphology	128	1.61509e-19	1.15542e-17	81.0846	12	0.0402685	34	1.00045e-05	0.00269444	5.16574	11	147	0.0404412
Mouse	abnormal limbic system morphology	132	3.70543e-19	2.5705e-17	46.0441	14	0.0469799	113	0.000486973	0.039462	2.97162	13	302	0.0477941
Mouse	decreased neuron number	133	4.6261e-19	3.18505e-17	37.1418	15	0.0503356	46	1.96479e-05	0.00391122	3.62062	15	286	0.0551471
Mouse	abnormal brain white matter morphology	134	7.95893e-19	5.4388e-17	70.8817	12	0.0402685	52	3.49379e-05	0.00615244	4.52002	11	168	0.0404412
Mouse	abnormal eyelid morphology	143	3.26062e-18	2.08794e-16	62.9232	12	0.0402685	47	1.9911e-05	0.00387925	4.40637	12	188	0.0441177
Mouse	abnormal metencephalon morphology	164	8.57114e-17	4.78573e-15	30.9171	14	0.0469799	104	0.000413227	0.0363839	2.87638	14	336	0.0514706
Mouse	abnormal mechanoreceptor morphology	175	2.72414e-16	1.42543e-14	56.3879	11	0.0369128	116	0.000527539	0.0416438	3.57684	10	193	0.0367647
Mouse	abnormal cerebellum morphology	188	1.19995e-15	5.84467e-14	30.6802	13	0.0436242	118	0.00056805	0.0440817	2.92322	13	307	0.0477941
Mouse	respiratory failure	192	1.56926e-15	7.4842e-14	64.8551	10	0.033557	67	7.6081e-05	0.0103981	4.54165	10	152	0.0367647
Mouse	abnormal neurocranium morphology	197	2.75779e-15	1.28188e-13	35.4936	12	0.0402685	71	9.2027e-05	0.0118689	3.76544	12	220	0.0441177
Mouse	kinked tail	198	2.77488e-15	1.28331e-13	87.8433	9	0.0302013	42	1.60689e-05	0.0035034	6.15146	9	101	0.0330882
Mouse	abnormal cochlear hair cell number	200	3.52666e-15	1.61468e-13	133.667	8	0.0268456	48	2.22155e-05	0.00423807	8.19037	7	59	0.0257353
Mouse	abnormal spinal cord morphology	207	7.25477e-15	3.20927e-13	32.6746	12	0.0402685	98	0.000313367	0.0292807	3.30039	12	251	0.0441177
Mouse	abnormal diencephalon morphology	210	9.49353e-15	4.13963e-13	31.9303	12	0.0402685	103	0.000401721	0.0357141	3.21084	12	258	0.0441177
Mouse	exencephaly	215	1.46327e-14	6.23216e-13	51.6993	10	0.033557	115	0.00050654	0.0403338	3.59547	10	192	0.0367647
Mouse	abnormal glycogen homeostasis	217	1.49115e-14	6.29238e-13	72.7227	9	0.0302013	65	7.20793e-05	0.0101543	5.0926	9	122	0.0330882
Mouse	abnormal brain commissure morphology	218	1.70975e-14	7.18174e-13	71.6124	9	0.0302013	111	0.000477413	0.0393845	4.41812	8	125	0.0294118
Mouse	lethality throughout fetal growth and development, complete penetrance	220	2.45762e-14	1.02293e-12	49.0418	10	0.033557	135	0.000751103	0.050947	3.41748	10	202	0.0367647
Mouse	abnormal neuroendocrine gland morphology	227	4.93212e-14	1.98958e-12	63.5618	9	0.0302013	89	0.000217842	0.0224133	4.40637	9	141	0.0330882
Mouse	abnormal olfactory lobe morphology	241	1.32168e-13	5.02182e-12	41.3095	10	0.033557	40	1.41635e-05	0.00324238	5.52265	10	125	0.0367647
Mouse	abnormal palate morphology	244	1.79253e-13	6.72715e-12	30.8576	11	0.0369128	137	0.000758666	0.0507088	3.17726	11	239	0.0404412
Mouse	abnormal corpus callosum morphology	245	1.95748e-13	7.3162e-12	80.5623	8	0.0268456	119	0.000593216	0.0456477	4.88113	7	99	0.0257353
Mouse	abnormal dorsal telencephalic commissure morphology	247	2.48561e-13	9.21487e-12	78.1668	8	0.0268456	133	0.000709364	0.0488394	4.73757	7	102	0.0257353

### Sheet: ST21
Methylcytosine		JASPARCORE2022-Vertebrates-Redudant		HOCOMOCOV11_Human_FULL
Motif	Evalue	Motif	Evalue	Motif	Evalue
E2F2-eDBD_methyl-2	3e-288	ZNF610/PATZ1/Zfx	2e-288	SP1/SP2/SP3	1.3e-288
na	8.6e-220	na	5.8e-220	ZN502/SMCA5/ZN394	3.7e-220
KLF5-eDBD-methyl-1	8.8e-210	ARNT::HIF1A	9.7e-175	E2F1	6e-186
ONECUT2-eDBD-1	1.4-E-186	CUX2	9.9e-161	HOMEZ	1.8e-89
SOHLH2-eDBD-methyl-1	2.2e-175	ELK1	1.4e-113	GMEB2	6.6e-83
POU2F3-eDBD-methyl-2	1.4e-155	ZBTB14	3.9e-98	HIF1A	1.2e-82
XBP1-FL-1	1.1e-102	TCFL5	3.9e-95	ALX1	2.8x0-78
TCFL5-eDBD-methyl-1	1.7e-100	BCL6	3e-85	KLF4	1.3e-67
POU2F2-eDBD-5	6.3e-93	KLF5	4.8e-79	MYCN	2.1e-65
IRF8-eDBD-1	4.5e-85	NRL	8.1e-78	HNF6	2.3e-60
MYBL2-eDBD-1	1.2e-75	E2F8	9e-77	LEF1	7.8e-57
NRL-eDBD-methyl-1	1.8e-69	GCM2	1e-50	HXA7	6.1e-55
E2F8-eDBD-1	1.6e-62	GMEB2	1.1e-46	MECP2	1.1e-51
ELK1-FL-1	4e-59	PHOX2B	2.7e-42	ZN667	2.6e-42
NKX2-5-FL-methyl-2	1.1e-49	RUNX3	1.3e-37	PAX8	7.3e-42
TBX18-eDBD-methyl-1	9.7e-45	TBX3	1.6e-36	THA	5.6e-39
GCM1-eDBD-1	5.2e-36	JUN::JUNB	1.2e-34	BCL6	6.7e-39
MBNL2-FL-1	1.2e-33	Nfatc2	7e-31	AP2B	6e-36
POU3F1-eDBD-3	4.7e-33	Zfx	3e-23	AIRE	5.9e-29
CEBPG-FL-methyl-1	6.4e-32	MSGN1	5.7e-23	GSC2	4.6e-28
NR2C1-eDBD-2	1.3e-30	SPIC	2.1e-22	SPDEF	1.1e-26
SOX9-eDBD-methyl-1	7e-23	TCF7L1	4.8e-21	ZKSC3	1.1e-26
MSGN1-eDBD-1	8.4e-23	NFIC/NFIC::TLX1/NFIX	7.6e-18	TLX1	1.8e-26
ZNF358D-eDBD-methyl-1	3.1e-22	Gata1::Tal1	1.8e-17	SIX1	1.8e-22
HSF5-eDBD-2	1.1e-19	NKX2-2	7.6e-17	MYB	7e-21
ZNF32-FL-1	1.9e-18	SOX18	1.7e-16	HSF1	7e-21
PAX3-eDBD-methyl-3	2.7e-18	BARHL1	5.7e-15	PO3F2	2.2e-20
E2F2-eDBD-2/NFIC-FL-1/NFIB-FL-1	1.1e-17	STAT1	6.1e-15	ARNT2	2.3e-20
PAX6-FL-methyl-1	2e-17	HOXA5	7.4e-14	IRF9	1.2e-19
DMRT1-FL-methyl-1	2.7e-16	ZFP57	2e-13	ZN134	4.7e-19
CREB3L1-eDBD-methyl-3	3.5e-16	KLF17	1.8e-12	ZBTB4	1.3e-18
ZBTB2-eDBD-methyl-1	1.3e-15	PAX5	2.7e-12	ZBT14	4.9e-18
KLF12-FL-methyl-2	2.4e-15	EGR4	2.4e-11	ESR2	2e-16
FOXI1-FL-methyl-1	3.1e-14	NR1HA::RXRA	2.4e-11	PEBB	2e-15
ZNF250-eDBD-1	7.1e-13	TFCP2	3.5e-10	AP2A	4e-15
KLF17-eDBD-1	2.6e-12	Foxn1	3.6e-10	ZN257	4.7e-15
PAX4-eDBD-methyl-3	1.2e-11	ZNF610	7.4e-10	TFCP2	8.7e-11
NR3C2-eDBD-methyl-1	1.3e-11	HSF4	1e-09	CEBPD	1.2e-10
NFATC4-eDBD-2	2.2e-11	E2F1	1.8e-09	BARH1	3.1e-09
ELF3-FL-2	2.6e-11	PAX5	1.9e-09	TAF1/SP2/SP1	4.2e-09
TFCP2L1-eDBD-1	1.5e-09	ZNF93/EGR1/ZNF740	4.2e-09	RFX5	5.6e-09
TFAP2C-eDBD-1	2.6e-09	Tfcp2I1	6.1e-09	NFYB	6.1e-09
ZNF454-eDBD-1/ZNF454-eDBD-methyl-1/ZNF740-FL-1	4.2e-09	Myb	1.7e-08	CREB3	6.9e-09
NR2F1-eDBD-methyl-2	8.5e-09	CEBPE	1.9e-08	ZFX/ZF64A/AP2D	1.5e-08
na	3.4e-08	ZNF454/Zfx/Zfx	2.3e-08	NR2E3	2e-08
TCF7L1-eDBD-1	5.5e-08	HINFP	7.1e-08	BRCA1	2.3e-08
EN2-eDBD-methyl-2	4.4e-07	PPARA::PXRA	9e-08	BCL6B	2.3e-08
POU6F1-FL-3	7.5e-07	TFAP2A	1.1e-07	OVOL2	8.9e-07
GATA1-eDBD-methyl-1	2.3e-06	ZNF692	2.1e-07	NFAC1	1.3e-06
GLIS2-eDBD-1	2.8e-06	OVOL2	3.4e-07	TBX20	1.3e-05
BBX-eDBD-1	5.4e-06	ZNF417	1.3e-05	PBX1	0.00014
LHX6-FL-METHYL-1	6.6e-06	ZNF24	1.9e-05	BATF/JUN/ATF4	0.00016
POU2F2-eDBD-4	1.3e-05	ESR2	4.9e-05	NR1H4	0.0002
ZNF282-eDBD-1	9.6e-05	na	0.00016	TEF	0.00037
FOSL1-FL-2	0.00016	TFAP2E	0.00022	HMGA2	0.0012
HOXC11-FL-methyl-1	0.0004	ZNF136	0.00076	ZIC4	0.0013
TFAP2A-FL-1/TFAP2E-FL-1	0.0057	Klf4	0.00077	HLTF	0.0045
HSFY2-eDBD-methyl-2	0.006	ZIC4	0.003	ZN524	0.0055
DMRTC2-eDBD-2	0.0098	EBF1	0.003	HNF1B	0.0066
FOXA2-eBDB-1	0.011	TFAP2C/TFAP2A/TFAP2B	0.0057	ZN282	0.0084
PAX3-eDBD-1	0.012	FOXC1	0.011	FUBP1	0.017
ZNF821-FL-1	0.017

### Sheet: ST22
	ucCpG mutations	Mutation Rate	Non-exonic	Mutataion Rate	UTR	Mutation Rate	CDS	CDS_not4D	Mutation Rate	CDS_4D	Mutation Rate
Probands n=29602	8085	0.273	3877	0.131	1245	0.042	2963	2356	0.08	607	0.021
Parents n=33096	7962	0.241	4187	0.127	1263	0.038	2512	1888	0.057	624	0.019
	ucCpG mutations within clusters	Mutation Rate	Non-exonic	Mutataion Rate	UTR	Mutation Rate	CDS	CDS_not4D	Mutation Rate	CDS_4D	Mutation Rate
Probands n=29602	351	0.012	69	0.0023	66	0.0022	216	144	0.0049	72	0.0024
Parents n=33096	375	0.011	82	0.0025	63	0.0019	230	137	0.0041	93	0.0028

### Sheet: ST23
Clock	ucCpG_Count	CpG_Count	Fold_Enrichment	uCpG_Background	CpG_Background	Fisher_p	odds_ratio	ci_low	ci_high	Signif
horvath	23	353	0.0651558	1534	25911	0.64872	1.10919	0.691131	1.69978	FALSE
hannum	1	71	0.0140845	13534	485441	0.725454	0.49808	0.0124367	2.86805	FALSE
horvathSB	9	391	0.0230179	12571	448345	0.646973	0.816584	0.370459	1.56701	FALSE
zhang	22	514	0.0428016	10273	319592	0.16767	1.34712	0.836073	2.06407	FALSE
phenoAge	26	513	0.0506823	13534	485441	0.00426422	1.86327	1.20438	2.76498	FALSE
dunedinPACE	3	173	0.017341	16264	862517	1	0.918202	0.187468	2.7297	FALSE
epiTOC	23	385	0.0597403	13534	485441	0.000844978	2.2175	1.3873	3.38139	TRUE
epiTOC2	10	163	0.0613497	13534	485441	0.0265869	2.27981	1.0715	4.31003	FALSE
soloWCGW_hypo	1	678	0.00147493	13534	485441	2.35582e-07	0.0514364	0.00130427	0.287591	TRUE
soloWCGW	3167	3717501	0.000851916	167062	27789753	<2.2E10-16	0.12438	0.120026	0.128813	TRUE
cAge	1626	99828	0.016288	15188	752695	5.40344e-22	0.780522	0.740619	0.822152	TRUE
survival_ewas	7	1182	0.00592217	15188	752695	0.000104988	0.288986	0.1159	0.597383	TRUE
mammalian_age_p200	82	832	0.0985577	1214	37488	4.82706e-19	3.43085	2.67675	4.35015	TRUE
mammalian_age_p71	118	2000	0.059	1214	37488	3.07903e-10	1.96744	1.60413	2.39514	TRUE

### Sheet: ST24
	ucCpGs	vCpGs	total	OR	CI_low	CI_high	Fisher_p
smoking_DMCs	1103	64751	65854	0.878066	0.824838	0.933968	2.797e-05
850k_array	16264	846253	862517

### Sheet: ST25
locus	chr	start	stop	CpGs	size	ucCpGs	CpGperkb	ucCpGperkb	ucCpGtoCpGperkb	density	outlier	gene_name
chr1_113391878_113392378	chr1	113391878	113392378	8	500	1	16	2	0.125	0.000644209	Other	NA
chr1_118985877_118986377	chr1	118985877	118986377	20	500	2	40	4	0.1	0.00116177	Other	NA
chr1_143661354_143661854	chr1	143661354	143661854	36	500	0	72	0	0	0.000503195	Other	NA
chr1_143698350_143698850	chr1	143698350	143698850	15	500	0	30	0	0	0.00585936	Other	NA
chr1_164774763_164775263	chr1	164774763	164775263	9	500	0	18	0	0	0.00848832	Other	NA
chr1_168137262_168137762	chr1	168137262	168137762	22	500	2	44	4	0.0909091	0.00136373	Other	NA
chr1_170665359_170665859	chr1	170665359	170665859	15	500	0	30	0	0	0.00585936	Other	NA
chr1_200891872_200892372	chr1	200891872	200892372	12	500	1	24	2	0.0833333	0.00129364	Other	NA
chr1_205324872_205325372	chr1	205324872	205325372	7	500	0	14	0	0	0.00845717	Other	NA
chr1_206780655_206781155	chr1	206780655	206781155	1	500	0	2	0	0	0.00469777	Other	NA
chr1_206890655_206891155	chr1	206890655	206891155	16	500	0	32	0	0	0.00536633	Other	NA
chr1_207823155_207823655	chr1	207823155	207823655	8	500	0	16	0	0	0.00855982	Other	NA
chr1_207962155_207962655	chr1	207962155	207962655	4	500	0	8	0	0	0.0071287	Other	NA
chr1_208446155_208446655	chr1	208446155	208446655	7	500	0	14	0	0	0.00845717	Other	NA
chr1_24391510_24392510	chr1	24391510	24392510	16	1000	0	16	0	0	0.00855982	Other	NA
chr1_244815698_244816198	chr1	244815698	244816198	15	500	0	30	0	0	0.00585936	Other	NA
chr1_44305828_44306328	chr1	44305828	44306328	11	500	0	22	0	0	0.00789729	Other	NA
chr1_47432328_47433828	chr1	47432328	47433828	71	1500	8	47.3333	5.33333	0.112676	0.0008906	Other	NA
chr1_47443328_47444328	chr1	47443328	47444328	52	1000	3	52	3	0.0576923	0.00151217	Other	NA
chr1_6104940_6105440	chr1	6104940	6105440	18	500	0	36	0	0	0.00452685	Other	NA
chr1_63319829_63320829	chr1	63319829	63320829	67	1000	5	67	5	0.0746269	0.000635033	Other	NA
chr1_65264317_65265317	chr1	65264317	65265317	18	1000	0	18	0	0	0.00848832	Other	NA
chr1_75132815_75133315	chr1	75132815	75133315	18	500	1	36	2	0.0555556	0.0022717	Other	NA
chr1_87226317_87226817	chr1	87226317	87226817	9	500	0	18	0	0	0.00848832	Other	NA
chr1_90716943_90717443	chr1	90716943	90717443	30	500	4	60	8	0.133333	0.000513383	Top5%	BARHL2
chr1_90719943_90720943	chr1	90719943	90720943	31	1000	2	31	2	0.0645161	0.00193992	Other	NA
chr1_90724443_90724943	chr1	90724443	90724943	23	500	2	46	4	0.0869565	0.00146624	Other	NA
chr1_90728943_90729443	chr1	90728943	90729443	18	500	0	36	0	0	0.00452685	Other	NA
chr10_114499741_114500241	chr10	114499741	114500241	8	500	0	16	0	0	0.00855982	Other	NA
chr10_118595488_118595988	chr10	118595488	118595988	32	500	1	64	2	0.03125	0.00142579	Other	NA
chr10_131127737_131128237	chr10	131127737	131128237	6	500	0	12	0	0	0.00817718	Other	NA
chr10_132065996_132066496	chr10	132065996	132066496	19	500	0	38	0	0	0.00418258	Other	NA
chr10_21099071_21099571	chr10	21099071	21099571	6	500	0	12	0	0	0.00817718	Other	NA
chr10_21523071_21523571	chr10	21523071	21523571	2	500	0	4	0	0	0.00557991	Other	NA
chr10_21527571_21528071	chr10	21527571	21528071	15	500	1	30	2	0.0666667	0.00185417	Other	NA
chr10_22318071_22318571	chr10	22318071	22318571	4	500	0	8	0	0	0.0071287	Other	NA
chr10_22319071_22319571	chr10	22319071	22319571	1	500	0	2	0	0	0.00469777	Other	NA
chr10_22333571_22334071	chr10	22333571	22334071	17	500	2	34	4	0.117647	0.000910412	Other	NA
chr10_3640808_3641808	chr10	3640808	3641808	19	1000	0	19	0	0	0.00839174	Other	NA
chr10_49396454_49396954	chr10	49396454	49396954	20	500	2	40	4	0.1	0.00116177	Other	NA
chr10_49503954_49504454	chr10	49503954	49504454	3	500	0	6	0	0	0.00640248	Other	NA
chr10_49505954_49506454	chr10	49505954	49506454	5	500	0	10	0	0	0.00772842	Other	NA
chr10_5606537_5607037	chr10	5606537	5607037	16	500	0	32	0	0	0.00536633	Other	NA
chr10_69327744_69328244	chr10	69327744	69328244	13	500	0	26	0	0	0.00692342	Other	NA
chr10_8052037_8052537	chr10	8052037	8052537	29	500	2	58	4	0.0689655	0.00164941	Other	NA
chr10_95334243_95335243	chr10	95334243	95335243	15	1000	0	15	0	0	0.00853076	Other	NA
chr10_98361243_98361743	chr10	98361243	98361743	11	500	0	22	0	0	0.00789729	Other	NA
chr11_111000776_111001276	chr11	111000776	111001276	6	500	0	12	0	0	0.00817718	Other	NA
chr11_114082778_114083278	chr11	114082778	114083278	24	500	0	48	0	0	0.00285349	Other	NA
chr11_115500782_115501282	chr11	115500782	115501282	10	500	0	20	0	0	0.00825849	Other	NA
chr11_121110291_121110791	chr11	121110291	121110791	12	500	0	24	0	0	0.00743951	Other	NA
chr11_130071605_130072105	chr11	130071605	130072105	6	500	0	12	0	0	0.00817718	Other	NA
chr11_16610953_16611453	chr11	16610953	16611453	30	500	1	60	2	0.0333333	0.00164969	Other	NA
chr11_27720453_27720953	chr11	27720453	27720953	22	500	2	44	4	0.0909091	0.00136373	Other	NA
chr11_30015953_30016453	chr11	30015953	30016453	29	500	2	58	4	0.0689655	0.00164941	Other	NA
chr11_57904028_57905028	chr11	57904028	57905028	12	1000	0	12	0	0	0.00817718	Other	NA
chr11_62501528_62502028	chr11	62501528	62502028	10	500	0	20	0	0	0.00825849	Other	NA
chr11_64687528_64688028	chr11	64687528	64688028	10	500	0	20	0	0	0.00825849	Other	NA
chr11_68090533_68091033	chr11	68090533	68091033	6	500	0	12	0	0	0.00817718	Other	NA
chr11_8068953_8069453	chr11	8068953	8069453	6	500	0	12	0	0	0.00817718	Other	NA
chr12_103302222_103302722	chr12	103302222	103302722	29	500	1	58	2	0.0344828	0.00177985	Other	NA
chr12_110743195_110743695	chr12	110743195	110743695	14	500	0	28	0	0	0.00638614	Other	NA
chr12_111396696_111397196	chr12	111396696	111397196	20	500	1	40	2	0.05	0.00239501	Other	NA
chr12_113245695_113246195	chr12	113245695	113246195	15	500	0	30	0	0	0.00585936	Other	NA
chr12_113649195_113649695	chr12	113649195	113649695	20	500	0	40	0	0	0.00388029	Other	NA
chr12_114697195_114697695	chr12	114697195	114697695	27	500	4	54	8	0.148148	0.000447215	Top5%	TBX3-AS1
chr12_114735695_114736195	chr12	114735695	114736195	36	500	3	72	6	0.0833333	0.000598969	Other	NA
chr12_116537195_116537695	chr12	116537195	116537695	13	500	0	26	0	0	0.00692342	Other	NA
chr12_130030955_130031455	chr12	130030955	130031455	16	500	0	32	0	0	0.00536633	Other	NA
chr12_132662914_132663414	chr12	132662914	132663414	17	500	0	34	0	0	0.00492062	Other	NA
chr12_24903566_24904066	chr12	24903566	24904066	14	500	0	28	0	0	0.00638614	Other	NA
chr12_43551197_43551697	chr12	43551197	43551697	32	500	0	64	0	0	0.00105063	Other	NA
chr12_49091217_49091717	chr12	49091217	49091717	24	500	4	48	8	0.166667	0.000344813	Top5%	DHH
chr12_53219216_53219716	chr12	53219216	53219716	22	500	3	44	6	0.136364	0.000853897	Other	NA
chr12_5612334_5613334	chr12	5612334	5613334	15	1000	0	15	0	0	0.00853076	Other	NA
chr12_64453220_64453720	chr12	64453220	64453720	4	500	0	8	0	0	0.0071287	Other	NA
chr12_6772834_6773834	chr12	6772834	6773834	39	1000	0	39	0	0	0.00402681	Other	NA
chr12_70718720_70719220	chr12	70718720	70719220	9	500	0	18	0	0	0.00848832	Other	NA
chr12_73421720_73422220	chr12	73421720	73422220	4	500	0	8	0	0	0.0071287	Other	NA
chr12_85279222_85279722	chr12	85279222	85279722	24	500	0	48	0	0	0.00285349	Other	NA
chr12_89350223_89350723	chr12	89350223	89350723	11	500	0	22	0	0	0.00789729	Other	NA
chr12_96078222_96078722	chr12	96078222	96078722	12	500	0	24	0	0	0.00743951	Other	NA
chr13_27793363_27793863	chr13	27793363	27793863	34	500	3	68	6	0.0882353	0.000622969	Other	NA
chr13_27918863_27919863	chr13	27918863	27919863	32	1000	3	32	3	0.09375	0.00102017	Other	NA
chr13_35471363_35472363	chr13	35471363	35472363	41	1000	3	41	3	0.0731707	0.00142147	Other	NA
chr13_35721363_35721863	chr13	35721363	35721863	10	500	0	20	0	0	0.00825849	Other	NA
chr13_57632866_57633866	chr13	57632866	57633866	95	1000	6	95	6	0.0631579	0.000121597	Other	NA
chr13_71290868_71291368	chr13	71290868	71291368	10	500	0	20	0	0	0.00825849	Other	NA
chr13_78594865_78595365	chr13	78594865	78595365	12	500	1	24	2	0.0833333	0.00129364	Other	NA
chr13_94704746_94705246	chr13	94704746	94705246	23	500	0	46	0	0	0.00310699	Other	NA
chr14_102020163_102020663	chr14	102020163	102020663	7	500	0	14	0	0	0.00845717	Other	NA
chr14_106845285_106845785	chr14	106845285	106845785	0	500	0	0	0	NA	0.00380028	Other	NA
chr14_20633341_20633841	chr14	20633341	20633841	21	500	0	42	0	0	0.00360895	Other	NA
chr14_24172291_24172791	chr14	24172291	24172791	30	500	2	60	4	0.0666667	0.00155043	Other	NA
chr14_36522795_36523295	chr14	36522795	36523295	36	500	1	72	2	0.0277778	0.000912811	Other	NA
chr14_53952782_53953282	chr14	53952782	53953282	27	500	0	54	0	0	0.00205868	Other	NA
chr14_56808282_56808782	chr14	56808282	56808782	32	500	4	64	8	0.125	0.000539307	Top5%	OTX2
chr14_56809782_56810282	chr14	56809782	56810282	25	500	1	50	2	0.04	0.00227794	Other	NA
chr14_64279782_64280282	chr14	64279782	64280282	8	500	0	16	0	0	0.00855982	Other	NA
chr14_64541782_64542782	chr14	64541782	64542782	74	1000	21	74	21	0.283784	8.76141e-05	Top5%	HSPA2
chr14_79638657_79639157	chr14	79638657	79639157	6	500	0	12	0	0	0.00817718	Other	NA
chr14_79656157_79656657	chr14	79656157	79656657	10	500	0	20	0	0	0.00825849	Other	NA
chr14_85531656_85532156	chr14	85531656	85532156	42	500	2	84	4	0.047619	0.000258587	Other	NA
chr14_94773663_94774163	chr14	94773663	94774163	27	500	0	54	0	0	0.00205868	Other	NA
chr14_95668163_95668663	chr14	95668163	95668663	11	500	0	22	0	0	0.00789729	Other	NA
chr15_100114295_100114795	chr15	100114295	100114795	13	500	0	26	0	0	0.00692342	Other	NA
chr15_100765295_100765795	chr15	100765295	100765795	12	500	0	24	0	0	0.00743951	Other	NA
chr15_33450299_33450799	chr15	33450299	33450799	8	500	0	16	0	0	0.00855982	Other	NA
chr15_41503302_41503802	chr15	41503302	41503802	16	500	0	32	0	0	0.00536633	Other	NA
chr15_41659802_41660302	chr15	41659802	41660302	28	500	1	56	2	0.0357143	0.00191884	Other	NA
chr15_51681803_51682303	chr15	51681803	51682303	7	500	0	14	0	0	0.00845717	Other	NA
chr15_52794303_52795303	chr15	52794303	52795303	55	1000	5	55	5	0.0909091	0.000976984	Other	NA
chr15_83435248_83435748	chr15	83435248	83435748	6	500	0	12	0	0	0.00817718	Other	NA
chr16_22070679_22071179	chr16	22070679	22071179	7	500	0	14	0	0	0.00845717	Other	NA
chr16_29973179_29973679	chr16	29973179	29973679	31	500	2	62	4	0.0645161	0.00142245	Other	NA
chr16_50698089_50698589	chr16	50698089	50698589	14	500	0	28	0	0	0.00638614	Other	NA
chr16_51153589_51154589	chr16	51153589	51154589	70	1000	4	70	4	0.0571429	0.000860489	Other	NA
chr16_56193588_56194088	chr16	56193588	56194088	25	500	2	50	4	0.08	0.00164368	Other	NA
chr16_62036596_62037096	chr16	62036596	62037096	32	500	1	64	2	0.03125	0.00142579	Other	NA
chr16_67162597_67163097	chr16	67162597	67163097	34	500	3	68	6	0.0882353	0.000622969	Other	NA
chr16_75378602_75379102	chr16	75378602	75379102	4	500	0	8	0	0	0.0071287	Other	NA
chr16_75381602_75382102	chr16	75381602	75382102	1	500	0	2	0	0	0.00469777	Other	NA
chr16_83300395_83300895	chr16	83300395	83300895	5	500	0	10	0	0	0.00772842	Other	NA
chr16_83779895_83780395	chr16	83779895	83780395	7	500	0	14	0	0	0.00845717	Other	NA
chr16_8448998_8449498	chr16	8448998	8449498	8	500	0	16	0	0	0.00855982	Other	NA
chr16_86513394_86513894	chr16	86513394	86513894	20	500	0	40	0	0	0.00388029	Other	NA
chr16_89435592_89436092	chr16	89435592	89436092	15	500	0	30	0	0	0.00585936	Other	NA
chr17_11598183_11598683	chr17	11598183	11598683	50	500	4	100	8	0.08	0.000175844	Top5%	DNAH9
chr17_16486686_16487186	chr17	16486686	16487186	12	500	0	24	0	0	0.00743951	Other	NA
chr17_21119187_21119687	chr17	21119187	21119687	17	500	2	34	4	0.117647	0.000910412	Other	NA
chr17_21452688_21453188	chr17	21452688	21453188	37	500	1	74	2	0.027027	0.000746869	Other	NA
chr17_32323981_32324481	chr17	32323981	32324481	11	500	0	22	0	0	0.00789729	Other	NA
chr17_33666981_33667481	chr17	33666981	33667481	13	500	0	26	0	0	0.00692342	Other	NA
chr17_35495981_35496481	chr17	35495981	35496481	21	500	0	42	0	0	0.00360895	Other	NA
chr17_36939203_36939703	chr17	36939203	36939703	0	500	0	0	0	NA	0.00380028	Other	NA
chr17_40444248_40444748	chr17	40444248	40444748	4	500	0	8	0	0	0.0071287	Other	NA
chr17_40664748_40665248	chr17	40664748	40665248	12	500	0	24	0	0	0.00743951	Other	NA
chr17_50931639_50932139	chr17	50931639	50932139	18	500	0	36	0	0	0.00452685	Other	NA
chr17_57408139_57408639	chr17	57408139	57408639	10	500	0	20	0	0	0.00825849	Other	NA
chr17_59565139_59565639	chr17	59565139	59565639	34	500	2	68	4	0.0588235	0.000991255	Other	NA
chr17_7022681_7023681	chr17	7022681	7023681	54	1000	2	54	2	0.037037	0.00205603	Other	NA
chr17_72117359_72117859	chr17	72117359	72117859	27	500	1	54	2	0.037037	0.00205603	Other	NA
chr17_740260_740760	chr17	740260	740760	17	500	0	34	0	0	0.00492062	Other	NA
chr17_80870200_80870700	chr17	80870200	80870700	13	500	0	26	0	0	0.00692342	Other	NA
chr17_8226682_8227182	chr17	8226682	8227182	24	500	0	48	0	0	0.00285349	Other	NA
chr18_13506001_13506501	chr18	13506001	13506501	11	500	0	22	0	0	0.00789729	Other	NA
chr18_45287535_45288035	chr18	45287535	45288035	10	500	0	20	0	0	0.00825849	Other	NA
chr18_47262129_47262629	chr18	47262129	47262629	27	500	1	54	2	0.037037	0.00205603	Other	NA
chr18_48924630_48925130	chr18	48924630	48925130	16	500	0	32	0	0	0.00536633	Other	NA
chr18_50559130_50559630	chr18	50559130	50559630	0	500	0	0	0	NA	0.00380028	Other	NA
chr18_5196001_5197001	chr18	5196001	5197001	57	1000	4	57	4	0.0701754	0.00168462	Other	NA
chr18_5297001_5297501	chr18	5297001	5297501	16	500	1	32	2	0.0625	0.00202044	Other	NA
chr18_6412501_6413001	chr18	6412501	6413001	9	500	0	18	0	0	0.00848832	Other	NA
chr18_75205045_75205545	chr18	75205045	75205545	34	500	1	68	2	0.0294118	0.00120199	Other	NA
chr18_8658002_8658502	chr18	8658002	8658502	10	500	0	20	0	0	0.00825849	Other	NA
chr19_12194685_12195185	chr19	12194685	12195185	36	500	4	72	8	0.111111	0.000458543	Top5%	Lnc-ZNF136-1
chr19_17135190_17135690	chr19	17135190	17135690	21	500	0	42	0	0	0.00360895	Other	NA
chr19_18233190_18233690	chr19	18233190	18233690	31	500	2	62	4	0.0645161	0.00142245	Other	NA
chr19_32788594_32789094	chr19	32788594	32789094	8	500	0	16	0	0	0.00855982	Other	NA
chr19_36245098_36245598	chr19	36245098	36245598	36	500	1	72	2	0.0277778	0.000912811	Other	NA
chr19_37334598_37335098	chr19	37334598	37335098	24	500	1	48	2	0.0416667	0.00234903	Other	NA
chr19_41564646_41565146	chr19	41564646	41565146	0	500	0	0	0	NA	0.00380028	Other	NA
chr19_51887247_51888247	chr19	51887247	51888247	56	1000	4	56	4	0.0714286	0.00170921	Other	NA
chr19_51948747_51949247	chr19	51948747	51949247	29	500	5	58	10	0.172414	0.000238549	Top5%	ZNF350-AS1
chr19_52453747_52454247	chr19	52453747	52454247	23	500	1	46	2	0.0434783	0.00239345	Other	NA
chr19_52492747_52493247	chr19	52492747	52493247	33	500	1	66	2	0.030303	0.00131918	Other	NA
chr19_53058247_53058747	chr19	53058247	53058747	37	500	4	74	8	0.108108	0.000399675	Top5%	ZNF702P
chr19_56507131_56507631	chr19	56507131	56507631	26	500	5	52	10	0.192308	0.000227037	Top5%	ZNF471
chr19_56765132_56765632	chr19	56765132	56765632	35	500	2	70	4	0.0571429	0.000860489	Other	NA
chr19_57708632_57709132	chr19	57708632	57709132	41	500	3	82	6	0.0731707	0.000324836	Other	NA
chr19_57803632_57804132	chr19	57803632	57804132	11	500	0	22	0	0	0.00789729	Other	NA
chr19_58001632_58002632	chr19	58001632	58002632	56	1000	8	56	8	0.142857	0.000472298	Top5%	ZNF606
chr2_12335874_12336874	chr2	12335874	12336874	3	1000	0	3	0	0	0.00514369	Other	NA
chr2_12858374_12859374	chr2	12858374	12859374	2	1000	0	2	0	0	0.00469777	Other	NA
chr2_154698988_154699488	chr2	154698988	154699488	32	500	9	64	18	0.28125	8.73292e-05	Top5%	KCNJ3
chr2_156322488_156322988	chr2	156322488	156322988	24	500	7	48	14	0.291667	8.81349e-05	Top5%	NR4A2
chr2_156329488_156330488	chr2	156329488	156330488	46	1000	3	46	3	0.0652174	0.00155689	Other	NA
chr2_161427489_161427989	chr2	161427489	161427989	27	500	1	54	2	0.037037	0.00205603	Other	NA
chr2_162296990_162297490	chr2	162296990	162297490	9	500	0	18	0	0	0.00848832	Other	NA
chr2_168457490_168457990	chr2	168457490	168457990	11	500	0	22	0	0	0.00789729	Other	NA
chr2_170653490_170653990	chr2	170653490	170653990	0	500	0	0	0	NA	0.00380028	Other	NA
chr2_172081272_172081772	chr2	172081272	172081772	27	500	3	54	6	0.111111	0.000991047	Other	NA
chr2_172551272_172551772	chr2	172551272	172551772	1	500	0	2	0	0	0.00469777	Other	NA
chr2_176081772_176082272	chr2	176081772	176082272	27	500	3	54	6	0.111111	0.000991047	Other	NA
chr2_181677773_181678273	chr2	181677773	181678273	26	500	1	52	2	0.0384615	0.00217894	Other	NA
chr2_214575276_214576276	chr2	214575276	214576276	14	1000	0	14	0	0	0.00845717	Other	NA
chr2_218881278_218881778	chr2	218881278	218881778	2	500	0	4	0	0	0.00557991	Other	NA
chr2_222289281_222289781	chr2	222289281	222289781	19	500	1	38	2	0.0526316	0.00234863	Other	NA
chr2_230170284_230170784	chr2	230170284	230170784	13	500	0	26	0	0	0.00692342	Other	NA
chr2_231406289_231406789	chr2	231406289	231406789	3	500	0	6	0	0	0.00640248	Other	NA
chr2_236053356_236053856	chr2	236053356	236053856	20	500	0	40	0	0	0.00388029	Other	NA
chr2_236169357_236169857	chr2	236169357	236169857	26	500	1	52	2	0.0384615	0.00217894	Other	NA
chr2_239252804_239253304	chr2	239252804	239253304	22	500	0	44	0	0	0.00335551	Other	NA
chr2_240994583_240995583	chr2	240994583	240995583	26	1000	0	26	0	0	0.00692342	Other	NA
chr2_26684632_26685132	chr2	26684632	26685132	6	500	0	12	0	0	0.00817718	Other	NA
chr2_38073357_38073857	chr2	38073357	38073857	21	500	1	42	2	0.047619	0.00241571	Other	NA
chr2_44932861_44933861	chr2	44932861	44933861	49	1000	3	49	3	0.0612245	0.00157112	Other	NA
chr2_63053365_63053865	chr2	63053365	63053865	18	500	4	36	8	0.222222	0.00013413	Top5%	OTX1
chr2_66421368_66421868	chr2	66421368	66421868	4	500	0	8	0	0	0.0071287	Other	NA
chr2_66427368_66427868	chr2	66427368	66427868	7	500	0	14	0	0	0.00845717	Other	NA
chr2_70904370_70904870	chr2	70904370	70904870	35	500	1	70	2	0.0285714	0.00106674	Other	NA
chr20_1376356_1377356	chr20	1376356	1377356	9	1000	0	9	0	0	0.00744603	Other	NA
chr20_21106359_21106859	chr20	21106359	21106859	29	500	6	58	12	0.206897	0.000174073	Top5%	LINC00237
chr20_21391862_21392362	chr20	21391862	21392362	13	500	1	26	2	0.0769231	0.00148225	Other	NA
chr20_21701362_21701862	chr20	21701362	21701862	25	500	3	50	6	0.12	0.00109015	Other	NA
chr20_22577862_22579362	chr20	22577862	22579362	94	1500	3	62.6667	2	0.0319149	0.00149642	Other	NA
chr20_37316097_37316597	chr20	37316097	37316597	14	500	0	28	0	0	0.00638614	Other	NA
chr20_38727857_38728357	chr20	38727857	38728357	38	500	7	76	14	0.184211	8.8036e-05	Top5%	SLC32A1
chr20_48125257_48125757	chr20	48125257	48125757	8	500	0	16	0	0	0.00855982	Other	NA
chr21_31357185_31357685	chr21	31357185	31357685	1	500	0	2	0	0	0.00469777	Other	NA
chr21_36696700_36697200	chr21	36696700	36697200	36	500	3	72	6	0.0833333	0.000598969	Other	NA
chr21_37658198_37658698	chr21	37658198	37658698	8	500	0	16	0	0	0.00855982	Other	NA
chr21_41885391_41885891	chr21	41885391	41885891	18	500	0	36	0	0	0.00452685	Other	NA
chr21_41895891_41896391	chr21	41895891	41896391	18	500	0	36	0	0	0.00452685	Other	NA
chr22_17501468_17501968	chr22	17501468	17501968	11	500	0	22	0	0	0.00789729	Other	NA
chr22_32138013_32138513	chr22	32138013	32138513	13	500	0	26	0	0	0.00692342	Other	NA
chr22_36409955_36410455	chr22	36409955	36410455	41	500	3	82	6	0.0731707	0.000324836	Other	NA
chr22_37266459_37266959	chr22	37266459	37266959	13	500	1	26	2	0.0769231	0.00148225	Other	NA
chr22_39121995_39122495	chr22	39121995	39122495	10	500	0	20	0	0	0.00825849	Other	NA
chr22_39233995_39234495	chr22	39233995	39234495	9	500	0	18	0	0	0.00848832	Other	NA
chr22_45903620_45904120	chr22	45903620	45904120	18	500	0	36	0	0	0.00452685	Other	NA
chr22_46043620_46044120	chr22	46043620	46044120	10	500	0	20	0	0	0.00825849	Other	NA
chr3_116702153_116702653	chr3	116702153	116702653	4	500	0	8	0	0	0.0071287	Other	NA
chr3_125121656_125122156	chr3	125121656	125122156	7	500	0	14	0	0	0.00845717	Other	NA
chr3_12960000_12960500	chr3	12960000	12960500	14	500	0	28	0	0	0.00638614	Other	NA
chr3_136819658_136820158	chr3	136819658	136820158	33	500	1	66	2	0.030303	0.00131918	Other	NA
chr3_147388213_147388713	chr3	147388213	147388713	29	500	1	58	2	0.0344828	0.00177985	Other	NA
chr3_147407713_147408213	chr3	147407713	147408213	22	500	1	44	2	0.0454545	0.00241486	Other	NA
chr3_147412213_147412713	chr3	147412213	147412713	24	500	3	48	6	0.125	0.00106098	Other	NA
chr3_151275712_151276212	chr3	151275712	151276212	1	500	0	2	0	0	0.00469777	Other	NA
chr3_15330993_15331493	chr3	15330993	15331493	3	500	0	6	0	0	0.00640248	Other	NA
chr3_158095711_158096211	chr3	158095711	158096211	16	500	1	32	2	0.0625	0.00202044	Other	NA
chr3_158102711_158103211	chr3	158102711	158103211	28	500	5	56	10	0.178571	0.000251814	Top5%	SHOX2
chr3_172449210_172449710	chr3	172449210	172449710	17	500	0	34	0	0	0.00492062	Other	NA
chr3_181726212_181726712	chr3	181726212	181726712	27	500	1	54	2	0.037037	0.00205603	Other	NA
chr3_190048711_190049211	chr3	190048711	190049211	6	500	0	12	0	0	0.00817718	Other	NA
chr3_192483211_192483711	chr3	192483211	192483711	6	500	0	12	0	0	0.00817718	Other	NA
chr3_193780711_193781211	chr3	193780711	193781211	17	500	0	34	0	0	0.00492062	Other	NA
chr3_194147211_194147711	chr3	194147211	194147711	9	500	0	18	0	0	0.00848832	Other	NA
chr3_194250711_194251211	chr3	194250711	194251211	15	500	0	30	0	0	0.00585936	Other	NA
chr3_27723509_27724009	chr3	27723509	27724009	30	500	2	60	4	0.0666667	0.00155043	Other	NA
chr3_27724509_27725009	chr3	27724509	27725009	28	500	2	56	4	0.0714286	0.00170921	Other	NA
chr3_27728509_27729009	chr3	27728509	27729009	27	500	2	54	4	0.0740741	0.00172571	Other	NA
chr3_51706984_51707984	chr3	51706984	51707984	57	1000	1	57	1	0.0175439	0.00131545	Other	NA
chr3_59770774_59772274	chr3	59770774	59772274	14	1500	0	9.33333	0	0	0.00754347	Other	NA
chr3_62369325_62369825	chr3	62369325	62369825	22	500	1	44	2	0.0454545	0.00241486	Other	NA
chr3_62875325_62875825	chr3	62875325	62875825	30	500	0	60	0	0	0.00138405	Other	NA
chr3_70805349_70805849	chr3	70805349	70805849	6	500	0	12	0	0	0.00817718	Other	NA
chr3_71429349_71430349	chr3	71429349	71430349	22	1000	0	22	0	0	0.00789729	Other	NA
chr3_72152849_72153349	chr3	72152849	72153349	16	500	1	32	2	0.0625	0.00202044	Other	NA
chr3_9552316_9552816	chr3	9552316	9552816	50	500	4	100	8	0.08	0.000175844	Top5%	LHFPL4
chr4_108368844_108369344	chr4	108368844	108369344	5	500	0	10	0	0	0.00772842	Other	NA
chr4_121156845_121157345	chr4	121156845	121157345	26	500	3	52	6	0.115385	0.00106381	Other	NA
chr4_13523876_13524876	chr4	13523876	13524876	53	1000	1	53	1	0.0188679	0.00157683	Other	NA
chr4_145935848_145936348	chr4	145935848	145936348	25	500	2	50	4	0.08	0.00164368	Other	NA
chr4_146636848_146637348	chr4	146636848	146637348	31	500	0	62	0	0	0.00120871	Other	NA
chr4_146640348_146640848	chr4	146640348	146640848	42	500	0	84	0	0	0.000126198	Other	NA
chr4_157221348_157221848	chr4	157221348	157221848	24	500	1	48	2	0.0416667	0.00234903	Other	NA
chr4_172046849_172047849	chr4	172046849	172047849	14	1000	0	14	0	0	0.00845717	Other	NA
chr4_173500849_173501349	chr4	173500849	173501349	35	500	1	70	2	0.0285714	0.00106674	Other	NA
chr4_173526849_173527349	chr4	173526849	173527349	24	500	1	48	2	0.0416667	0.00234903	Other	NA
chr4_182141347_182141847	chr4	182141347	182141847	17	500	1	34	2	0.0588235	0.00216169	Other	NA
chr4_183876347_183876847	chr4	183876347	183876847	13	500	0	26	0	0	0.00692342	Other	NA
chr4_185162346_185162846	chr4	185162346	185162846	7	500	0	14	0	0	0.00845717	Other	NA
chr4_185166846_185167346	chr4	185166846	185167346	7	500	0	14	0	0	0.00845717	Other	NA
chr4_41363483_41363983	chr4	41363483	41363983	9	500	0	18	0	0	0.00848832	Other	NA
chr4_41865983_41866983	chr4	41865983	41866983	48	1000	2	48	2	0.0416667	0.00234903	Other	NA
chr4_48483983_48484483	chr4	48483983	48484483	36	500	4	72	8	0.111111	0.000458543	Top5%	SLC10A4
chr4_54093833_54094333	chr4	54093833	54094333	22	500	0	44	0	0	0.00335551	Other	NA
chr4_54108833_54109333	chr4	54108833	54109333	23	500	1	46	2	0.0434783	0.00239345	Other	NA
chr4_57854834_57855334	chr4	57854834	57855334	4	500	0	8	0	0	0.0071287	Other	NA
chr4_80185346_80185846	chr4	80185346	80185846	19	500	0	38	0	0	0.00418258	Other	NA
chr4_93830349_93830849	chr4	93830349	93830849	15	500	2	30	4	0.133333	0.000764122	Other	NA
chr5_115961803_115962303	chr5	115961803	115962303	29	500	2	58	4	0.0689655	0.00164941	Other	NA
chr5_115963303_115963803	chr5	115963303	115963803	27	500	0	54	0	0	0.00205868	Other	NA
chr5_123091305_123091805	chr5	123091305	123091805	13	500	1	26	2	0.0769231	0.00148225	Other	NA
chr5_135029310_135029810	chr5	135029310	135029810	26	500	0	52	0	0	0.00232306	Other	NA
chr5_135032310_135032810	chr5	135032310	135032810	12	500	0	24	0	0	0.00743951	Other	NA
chr5_140807415_140807915	chr5	140807415	140807915	27	500	0	54	0	0	0.00205868	Other	NA
chr5_140875415_140876415	chr5	140875415	140876415	49	1000	3	49	3	0.0612245	0.00157112	Other	NA
chr5_140882415_140882915	chr5	140882415	140882915	25	500	1	50	2	0.04	0.00227794	Other	NA
chr5_141100916_141101916	chr5	141100916	141101916	39	1000	2	39	2	0.0512821	0.00237535	Other	NA
chr5_141149919_141150419	chr5	141149919	141150419	17	500	1	34	2	0.0588235	0.00216169	Other	NA
chr5_141150919_141151419	chr5	141150919	141151419	17	500	1	34	2	0.0588235	0.00216169	Other	NA
chr5_141173419_141173919	chr5	141173419	141173919	25	500	0	50	0	0	0.00259106	Other	NA
chr5_141209928_141210428	chr5	141209928	141210428	31	500	0	62	0	0	0.00120871	Other	NA
chr5_141338933_141339433	chr5	141338933	141339433	24	500	4	48	8	0.166667	0.000344813	Top5%	PCDHGA1/2/3
chr5_141355433_141355933	chr5	141355433	141355933	24	500	0	48	0	0	0.00285349	Other	NA
chr5_141360433_141361933	chr5	141360433	141361933	80	1500	1	53.3333	0.666667	0.0125	0.00174903	Other	NA
chr5_141364433_141365433	chr5	141364433	141365433	58	1000	5	58	5	0.0862069	0.000916343	Other	NA
chr5_141371433_141371933	chr5	141371433	141371933	24	500	0	48	0	0	0.00285349	Other	NA
chr5_141373933_141374433	chr5	141373933	141374433	32	500	4	64	8	0.125	0.000539307	Top5%	PCDHGA5/6/7/B3
chr5_141388933_141389433	chr5	141388933	141389433	25	500	0	50	0	0	0.00259106	Other	NA
chr5_141392433_141392933	chr5	141392433	141392933	22	500	0	44	0	0	0.00335551	Other	NA
chr5_141393933_141394433	chr5	141393933	141394433	19	500	0	38	0	0	0.00418258	Other	NA
chr5_141398933_141399433	chr5	141398933	141399433	11	500	1	22	2	0.0909091	0.00111183	Other	NA
chr5_141403433_141403933	chr5	141403433	141403933	18	500	1	36	2	0.0555556	0.0022717	Other	NA
chr5_141431433_141432433	chr5	141431433	141432433	63	1000	4	63	4	0.0634921	0.00135173	Other	NA
chr5_150946438_150946938	chr5	150946438	150946938	25	500	3	50	6	0.12	0.00109015	Other	NA
chr5_151924439_151924939	chr5	151924439	151924939	23	500	3	46	6	0.130435	0.000978368	Other	NA
chr5_154309940_154310440	chr5	154309940	154310440	10	500	0	20	0	0	0.00825849	Other	NA
chr5_157994492_157994992	chr5	157994492	157994992	9	500	0	18	0	0	0.00848832	Other	NA
chr5_166993995_166994495	chr5	166993995	166994495	5	500	0	10	0	0	0.00772842	Other	NA
chr5_171841996_171842496	chr5	171841996	171842496	17	500	0	34	0	0	0.00492062	Other	NA
chr5_178940999_178941499	chr5	178940999	178941499	40	500	5	80	10	0.125	9.09427e-05	Top5%	ZNF454
chr5_180071000_180071500	chr5	180071000	180071500	41	500	6	82	12	0.146341	8.91338e-05	Top5%	RNF130
chr5_4124387_4124887	chr5	4124387	4124887	4	500	0	8	0	0	0.0071287	Other	NA
chr5_45694898_45695398	chr5	45694898	45695398	23	500	0	46	0	0	0.00310699	Other	NA
chr5_51377166_51377666	chr5	51377166	51377666	24	500	0	48	0	0	0.00285349	Other	NA
chr5_64165173_64165673	chr5	64165173	64165673	20	500	1	40	2	0.05	0.00239501	Other	NA
chr5_71719673_71720173	chr5	71719673	71720173	24	500	0	48	0	0	0.00285349	Other	NA
chr5_73444673_73445173	chr5	73444673	73445173	28	500	0	56	0	0	0.00180916	Other	NA
chr5_77643675_77644175	chr5	77643675	77644175	26	500	2	52	4	0.0769231	0.0017014	Other	NA
chr5_93602294_93602794	chr5	93602294	93602794	30	500	0	60	0	0	0.00138405	Other	NA
chr6_100447124_100447624	chr6	100447124	100447624	25	500	3	50	6	0.12	0.00109015	Other	NA
chr6_100449124_100449624	chr6	100449124	100449624	37	500	2	74	4	0.0540541	0.000631448	Other	NA
chr6_100456124_100456624	chr6	100456124	100456624	24	500	0	48	0	0	0.00285349	Other	NA
chr6_100465124_100465624	chr6	100465124	100465624	47	500	2	94	4	0.0425532	0.000128199	Other	NA
chr6_100467624_100468124	chr6	100467624	100468124	22	500	0	44	0	0	0.00335551	Other	NA
chr6_100469124_100469624	chr6	100469124	100469624	34	500	0	68	0	0	0.000761882	Other	NA
chr6_101398624_101399624	chr6	101398624	101399624	44	1000	1	44	1	0.0227273	0.00202334	Other	NA
chr6_10425267_10425767	chr6	10425267	10425767	24	500	2	48	4	0.0833333	0.00156217	Other	NA
chr6_105993625_105994125	chr6	105993625	105994125	18	500	1	36	2	0.0555556	0.0022717	Other	NA
chr6_108166796_108167296	chr6	108166796	108167296	33	500	1	66	2	0.030303	0.00131918	Other	NA
chr6_119323835_119324335	chr6	119323835	119324335	5	500	0	10	0	0	0.00772842	Other	NA
chr6_127514855_127515355	chr6	127514855	127515355	28	500	6	56	12	0.214286	0.000174184	Top5%	SOGA3
chr6_137489863_137490363	chr6	137489863	137490363	24	500	1	48	2	0.0416667	0.00234903	Other	NA
chr6_142088363_142088863	chr6	142088363	142088863	34	500	4	68	8	0.117647	0.000529337	Top5%	NMBR
chr6_143678363_143678863	chr6	143678363	143678863	21	500	3	42	6	0.142857	0.000704859	Other	NA
chr6_14653269_14653769	chr6	14653269	14653769	1	500	0	2	0	0	0.00469777	Other	NA
chr6_160459468_160460468	chr6	160459468	160460468	7	1000	0	7	0	0	0.00677966	Other	NA
chr6_26089272_26089772	chr6	26089272	26089772	2	500	0	4	0	0	0.00557991	Other	NA
chr6_26330272_26330772	chr6	26330272	26330772	12	500	2	24	4	0.166667	0.000498415	Other	NA
chr6_26697271_26697771	chr6	26697271	26697771	14	500	0	28	0	0	0.00638614	Other	NA
chr6_26701271_26701771	chr6	26701271	26701771	13	500	0	26	0	0	0.00692342	Other	NA
chr6_26743384_26743884	chr6	26743384	26743884	19	500	2	38	4	0.105263	0.00106997	Other	NA
chr6_27283221_27283721	chr6	27283221	27283721	21	500	2	42	4	0.0952381	0.00126072	Other	NA
chr6_42453762_42454262	chr6	42453762	42454262	22	500	3	44	6	0.136364	0.000853897	Other	NA
chr6_45487763_45488263	chr6	45487763	45488263	2	500	0	4	0	0	0.00557991	Other	NA
chr6_45498763_45499263	chr6	45498763	45499263	1	500	0	2	0	0	0.00469777	Other	NA
chr6_50722787_50723287	chr6	50722787	50723287	19	500	1	38	2	0.0526316	0.00234863	Other	NA
chr6_57822719_57823219	chr6	57822719	57823219	24	500	0	48	0	0	0.00285349	Other	NA
chr6_7729267_7729767	chr6	7729267	7729767	10	500	1	20	2	0.1	0.000941135	Other	NA
chr6_90409781_90410281	chr6	90409781	90410281	1	500	0	2	0	0	0.00469777	Other	NA
chr6_99604624_99605124	chr6	99604624	99605124	16	500	1	32	2	0.0625	0.00202044	Other	NA
chr6_99609124_99609624	chr6	99609124	99609624	17	500	0	34	0	0	0.00492062	Other	NA
chr7_101547719_101548219	chr7	101547719	101548219	13	500	0	26	0	0	0.00692342	Other	NA
chr7_106016554_106017054	chr7	106016554	106017054	4	500	0	8	0	0	0.0071287	Other	NA
chr7_1230864_1231364	chr7	1230864	1231364	36	500	3	72	6	0.0833333	0.000598969	Other	NA
chr7_127855447_127855947	chr7	127855447	127855947	0	500	0	0	0	NA	0.00380028	Other	NA
chr7_127860447_127860947	chr7	127860447	127860947	3	500	0	6	0	0	0.00640248	Other	NA
chr7_131021241_131021741	chr7	131021241	131021741	5	500	0	10	0	0	0.00772842	Other	NA
chr7_151088913_151089413	chr7	151088913	151089413	20	500	0	40	0	0	0.00388029	Other	NA
chr7_151742914_151743414	chr7	151742914	151743414	12	500	0	24	0	0	0.00743951	Other	NA
chr7_19144877_19145877	chr7	19144877	19145877	53	1000	3	53	3	0.0566038	0.00147591	Other	NA
chr7_25857880_25858380	chr7	25857880	25858380	15	500	0	30	0	0	0.00585936	Other	NA
chr7_25858880_25859880	chr7	25858880	25859880	40	1000	1	40	1	0.025	0.00213985	Other	NA
chr7_26101380_26101880	chr7	26101380	26101880	13	500	2	26	4	0.153846	0.000595164	Other	NA
chr7_35254889_35255389	chr7	35254889	35255389	20	500	1	40	2	0.05	0.00239501	Other	NA
chr7_35258889_35259389	chr7	35258889	35259389	24	500	2	48	4	0.0833333	0.00156217	Other	NA
chr7_45292401_45293401	chr7	45292401	45293401	12	1000	0	12	0	0	0.00817718	Other	NA
chr7_6435869_6436369	chr7	6435869	6436369	12	500	0	24	0	0	0.00743951	Other	NA
chr7_69602514_69603014	chr7	69602514	69603014	2	500	0	4	0	0	0.00557991	Other	NA
chr7_8441870_8442870	chr7	8441870	8442870	66	1000	1	66	1	0.0151515	0.000812153	Other	NA
chr7_85185684_85186184	chr7	85185684	85186184	26	500	2	52	4	0.0769231	0.0017014	Other	NA
chr7_97002688_97003688	chr7	97002688	97003688	40	1000	3	40	3	0.075	0.00138455	Other	NA
chr7_97021688_97022188	chr7	97021688	97022188	34	500	3	68	6	0.0882353	0.000622969	Other	NA
chr8_101494272_101494772	chr8	101494272	101494772	20	500	0	40	0	0	0.00388029	Other	NA
chr8_124628259_124628759	chr8	124628259	124628759	9	500	0	18	0	0	0.00848832	Other	NA
chr8_141266401_141266901	chr8	141266401	141266901	14	500	0	28	0	0	0.00638614	Other	NA
chr8_14478491_14479491	chr8	14478491	14479491	23	1000	1	23	1	0.0434783	0.00284286	Other	NA
chr8_23705487_23705987	chr8	23705487	23705987	34	500	0	68	0	0	0.000761882	Other	NA
chr8_28318983_28319483	chr8	28318983	28319483	9	500	0	18	0	0	0.00848832	Other	NA
chr8_42891857_42892357	chr8	42891857	42892357	6	500	0	12	0	0	0.00817718	Other	NA
chr8_50024440_50025440	chr8	50024440	50025440	10	1000	0	10	0	0	0.00772842	Other	NA
chr8_56205941_56206441	chr8	56205941	56206441	1	500	0	2	0	0	0.00469777	Other	NA
chr8_64370943_64371443	chr8	64370943	64371443	26	500	3	52	6	0.115385	0.00106381	Other	NA
chr8_64376443_64376943	chr8	64376443	64376943	19	500	0	38	0	0	0.00418258	Other	NA
chr8_67960265_67960765	chr8	67960265	67960765	11	500	0	22	0	0	0.00789729	Other	NA
chr8_71844765_71845265	chr8	71844765	71845265	13	500	2	26	4	0.153846	0.000595164	Other	NA
chr8_80612765_80613765	chr8	80612765	80613765	13	1000	0	13	0	0	0.00833906	Other	NA
chr8_93495272_93495772	chr8	93495272	93495772	12	500	0	24	0	0	0.00743951	Other	NA
chr8_96154772_96155272	chr8	96154772	96155272	28	500	2	56	4	0.0714286	0.00170921	Other	NA
chr8_98939272_98939772	chr8	98939272	98939772	19	500	1	38	2	0.0526316	0.00234863	Other	NA
chr9_1048500_1049000	chr9	1048500	1049000	17	500	0	34	0	0	0.00492062	Other	NA
chr9_125888721_125889221	chr9	125888721	125889221	6	500	1	12	2	0.166667	0.000413878	Other	NA
chr9_126983721_126984721	chr9	126983721	126984721	5	1000	0	5	0	0	0.00600111	Other	NA
chr9_21989501_21990501	chr9	21989501	21990501	44	1000	1	44	1	0.0227273	0.00202334	Other	NA
chr9_22005501_22006001	chr9	22005501	22006001	21	500	1	42	2	0.047619	0.00241571	Other	NA
chr9_23822502_23823002	chr9	23822502	23823002	32	500	0	64	0	0	0.00105063	Other	NA
chr9_23825502_23826002	chr9	23825502	23826002	15	500	2	30	4	0.133333	0.000764122	Other	NA
chr9_88920585_88921085	chr9	88920585	88921085	2	500	0	4	0	0	0.00557991	Other	NA
chr9_95721718_95722218	chr9	95721718	95722218	2	500	0	4	0	0	0.00557991	Other	NA
chr9_96022218_96022718	chr9	96022218	96022718	27	500	3	54	6	0.111111	0.000991047	Other	NA
chr9_96555718_96556218	chr9	96555718	96556218	7	500	0	14	0	0	0.00845717	Other	NA
chr9_96612218_96612718	chr9	96612218	96612718	9	500	0	18	0	0	0.00848832	Other	NA
chr9_971000_972000	chr9	971000	972000	78	1000	4	78	4	0.0512821	0.00044542	Other	NA
chr9_99824718_99825218	chr9	99824718	99825218	35	500	2	70	4	0.0571429	0.000860489	Other	NA
